# Artificial selection footprints in domestic chicken genomes

**DOI:** 10.1101/2023.03.22.533830

**Authors:** Siwen Wu, Tengfei Dou, Kun Wang, Sisi Yuan, Shixiong Yan, Zhiqiang Xu, Yong Liu, Zonghui Jian, Jingying Zhao, Rouhan Zhao, Hao Wu, Dahai Gu, Lixian Liu, Qihua Li, Dong-Dong Wu, Zhengchang Su, Changrong Ge, Junjing Jia

## Abstract

Accurate and low-cost next generation sequencing technologies make re-sequencing of large populations of a species possible. Although many studies related to artificial selection signatures of commercial and indigenous chickens have been carried out, quite a small number of genes have been found to be under selection. In this study, we re-sequenced 85 individuals of five indigenous chicken breeds with distinct traits from Yunnan, a southwest province of China. By analyzing these indigenous chickens together with 116 individuals of commercial chickens (broilers and layers) and 35 individuals of red jungle fowl, we find a substantially large number of selective sweeps and affected genes for each chicken breed using a rigorous statistic model than previously reported. We confirm most of previously identified selective sweeps and affected genes. Meanwhile the vast majority (∼98.3%) of our identified selective sweeps overlap known chicken quantitative trait loci. Thus, our predictions are highly reliable. For each breed, we also identify candidate genes and selective sweeps that might be related to the unique traits of the chickens.

## Supplementary tables for "Artificial selection footprints in domestic chicken genomes" (part 1 of 3)

### Sheet: Table S1
Table S1: List of Daweishan-specific missense variants and corresponding genes (AF>0.5)
ID	AF	Gene
NC_052532.1_4725916_G/A	0.6176	gene-LOC121107866
NC_052532.1_34496628_G/A	0.74	gene-LLPH
NC_052533.1_147994220_T/C	0.6667	gene-LOC121112980
NC_052533.1_148073189_C/T	0.75	gene-CPSF1
NC_052533.1_148292739_A/T	0.8333	gene-LOC420362
NC_052535.1_83434411_T/A	0.9	gene-LOC422901
NC_052535.1_90339837_A/G	1	gene-LOC107049680
NC_052538.1_21865630_G/A	0.62	gene-FAM134A
NC_052538.1_22064126_C/G	0.58	gene-TTLL4
NC_052538.1_22066122_T/C	0.58	gene-TTLL4
NC_052544.1_1214554_A/G	1	gene-LOC107056939
NC_052544.1_11081393_A/T	0.96	gene-TIMD4
NC_052547.1_1403962_A/C	1	gene-MHCY11
NC_052547.1_1803524_G/C	0.8333	gene-LOC121106918,gene-LOC121106956
NC_052547.1_1880971_A/G	1	gene-LOC107049124
NC_052547.1_2023387_T/C	0.86	gene-BTN3A3L2,gene-V-BG
NC_052547.1_2324300_G/T	1	gene-LOC121106914
NC_052547.1_2324302_T/C	1	gene-LOC121106914
NC_052547.1_2324317_T/C	1	gene-LOC121106914
NC_052547.1_2324322_T/C	1	gene-LOC121106914
NC_052547.1_2324463_G/A	1	gene-LOC121106914
NC_052547.1_2342212_C/A	1	gene-LOC107050939
NC_052547.1_2367480_C/G	1	gene-LOC121106932
NC_052547.1_2615789_T/A	0.7917	gene-LOC100859631
NC_052558.1_1183293_C/T	0.5667	gene-ITGA2B
NC_052558.1_1183924_G/C	0.75	gene-ITGA2B
NC_052564.1_1660891_T/A	0.5833	gene-LOC776312
NC_052564.1_1661147_G/C	0.5938	gene-LOC776312
NC_052564.1_1832144_G/T	0.5588	gene-LOC112530875
NC_052564.1_2086418_G/C	0.5625	gene-LOC121107942
NC_052564.1_2147166_T/G	0.56	gene-LOC100858353
NC_052564.1_2515995_G/C	0.5833	gene-LOC107049224
NC_052564.1_2516188_C/G	0.7609	gene-LOC107049224
NC_052564.1_2516193_C/G	0.7391	gene-LOC107049224
NC_052564.1_2534536_C/A	0.7308	gene-LOC107049224(dist=17731),gene-LOC121107947(dist=6572)
NC_052564.1_2578009_C/G	0.9167	gene-LOC112530806
NC_052564.1_2717634_A/C	0.75	gene-LOC112530813(dist=6838),gene-LOC101748670(dist=5279)
NC_052564.1_2774013_A/G	0.7353	gene-LOC121108017
NC_052564.1_2869623_C/T	0.85	gene-LOC776171
NC_052564.1_3447936_G/T	0.64	gene-LOC777499(dist=8279),gene-LOC100857475(dist=16964)
NC_052564.1_3520534_A/G	0.5227	gene-LOC107056264
NC_052565.1_2467331_G/T	0.7143	gene-LOC107050879
NC_052566.1_97255_C/T	0.625	gene-LOC121108140
NC_052567.1_224841_A/G	0.5227	gene-LOC425117
NC_052569.1_6701_T/C	0.52	gene-SUPT5H
NC_052571.1_129951_A/C	0.75	gene-LOC121108181(dist=328)
NC_052571.1_5748420_T/C	0.8824	gene-LOC427010
NC_052572.1_191644_A/G	0.6429	gene-LOC121108245
NC_052572.1_12715464_A/C	0.5625	gene-OSMR
NC_052572.1_13503084_G/C	0.6	gene-C6
NC_052572.1_14030123_C/T	0.76	gene-GHR
NC_052572.1_21240026_A/G	0.5417	gene-NLN
NC_052572.1_21851231_G/A	0.52	gene-MAST4
NC_052572.1_21856800_C/T	0.52	gene-CD180
NC_052572.1_40663426_C/T	0.62	gene-KIF27
NC_052572.1_40703906_A/G	0.62	gene-RMI1
NC_052572.1_44299381_G/C	0.62	gene-LOC121108568

### Sheet: Table S2
Table S2: List of Hu-specific missense variants and corresponding genes (AF>0.5)
ID	AF	Gene
NC_052532.1_2203467_G/A	0.6667	gene-LOC101750035
NC_052532.1_4707340_C/G	1	gene-LOC121107866
NC_052532.1_83670022_T/A	0.7222	gene-CD200R1B
NC_052532.1_182771556_G/A	1	gene-LOC112531593(dist=3620),gene-LOC101751046(dist=4534)
NC_052532.1_194028721_C/G	0.8571	gene-ART1L2
NC_052533.1_8679298_G/A	0.8	gene-DNAJB6
NC_052533.1_31367423_A/T	0.65	gene-NPY
NC_052533.1_148163418_C/T	0.8333	gene-LOC107050495
NC_052534.1_17777401_C/A	0.55	gene-HHIPL2
NC_052534.1_67540986_G/A	0.55	gene-PDSS2
NC_052534.1_104270492_C/G	0.8	gene-ZNF513
NC_052534.1_104796735_T/C	0.7	gene-GVINP1
NC_052535.1_4163144_C/T	0.55	gene-FHL1
NC_052535.1_83513191_T/G	1	gene-FAM53A
NC_052535.1_90339950_A/G	1	gene-LOC107049680
NC_052536.1_14692685_G/A	0.6	gene-OVOB
NC_052536.1_16457524_A/C	0.5625	gene-LOC101750540
NC_052536.1_25951156_T/C	1	gene-ZFYVE1
NC_052537.1_29497506_C/G	0.65	gene-GFRA1
NC_052538.1_26984825_C/G	0.7	gene-MYLK(dist=2261),gene-CCDC14(dist=11522)
NC_052540.1_4876590_T/C	0.6	gene-LOC124417088(dist=3420),gene-OTOS(dist=1058)
NC_052540.1_23192895_G/T	0.95	gene-IGSF10
NC_052541.1_2291631_C/T	0.95	gene-ZP3L2(dist=184)
NC_052542.1_2141305_A/G	0.8	gene-MT4
NC_052544.1_1433406_T/G	0.55	gene-LOC112533402
NC_052545.1_3662609_T/G	1	gene-SDK1
NC_052545.1_3662659_T/C	1	gene-SDK1
NC_052545.1_3662696_T/C	1	gene-SDK1
NC_052545.1_6013100_C/T	0.85	gene-MSLN
NC_052546.1_4682585_G/A	0.85	gene-NCOR2
NC_052546.1_7574872_T/A	0.8	gene-TTC28
NC_052547.1_1549496_T/G	1	gene-MHCYL
NC_052547.1_1549511_A/G	1	gene-MHCYL
NC_052547.1_1803099_A/G	0.75	gene-LOC121106918,gene-LOC121106956
NC_052547.1_1858801_C/G	1	gene-LOC417058
NC_052547.1_1867250_A/C	1	gene-LOC124417244
NC_052547.1_2001509_C/A	1	gene-LOC121106913
NC_052547.1_2193128_G/T	0.65	gene-BLB2
NC_052547.1_2228695_G/A	0.55	gene-BF2
NC_052547.1_2322850_A/C	1	gene-LOC121106914
NC_052547.1_2342755_T/C	1	gene-LOC107050939
NC_052550.1_5282863_C/G	1	gene-LOC101750143
NC_052550.1_5282865_C/T	1	gene-LOC101750143
NC_052551.1_10861100_T/C	0.55	gene-ACOT8,gene-ZSWIM3(dist=166)
NC_052552.1_6005939_A/G	0.95	gene-EPHB2
NC_052552.1_6005967_T/C	0.7	gene-EPHB2
NC_052553.1_3358404_A/G	0.6667	gene-HK2
NC_052553.1_4568520_T/G	0.6429	gene-AEBP1(dist=172)
NC_052556.1_832885_T/C	1	gene-POLR3C(dist=137)
NC_052556.1_2081574_A/C	1	gene-LOC107050229
NC_052556.1_2082697_G/A	0.7222	gene-LOC107050229
NC_052557.1_1644593_T/A	1	gene-RAB44
NC_052558.1_2757141_A/T	0.5833	gene-LOC112530352
NC_052559.1_2326396_A/C	1	gene-LOC121107723(dist=4750),gene-LOC100859850(dist=55879)
NC_052559.1_3502232_A/C	0.75	gene-MIDN
NC_052561.1_75570_T/A	0.75	gene-EVI5L
NC_052561.1_76783_C/G	0.875	gene-EVI5L
NC_052561.1_755219_G/T	0.6667	gene-LOC107049411(dist=297)
NC_052562.1_1426602_T/C	1	gene-LOC121107853
NC_052562.1_1657373_A/T	0.5714	gene-LOC107051138
NC_052562.1_1657542_C/T	0.6667	gene-LOC107051138
NC_052562.1_2058298_T/C	0.7	gene-LOC112531125
NC_052564.1_2388122_C/G	0.5714	gene-LOC107056253
NC_052564.1_3009169_G/A	1	gene-LOC107049393
NC_052564.1_3009197_T/C	1	gene-LOC107049393
NC_052565.1_126472_G/A	1	gene-LOC107049717
NC_052565.1_2466249_A/G	1	gene-LOC107050879
NC_052566.1_80881_G/C	0.75	gene-LOC121108136
NC_052566.1_95096_T/A	0.6667	gene-LOC121108138
NC_052570.1_127053_C/A	0.85	gene-LOC101751955
NC_052570.1_128969_T/C	1	gene-LOC101751955
NC_052572.1_7403712_T/A	0.55	gene-KIAA1328
NC_052572.1_7423458_C/T	0.6	gene-KIAA1328
NC_052572.1_8455201_G/C	0.85	gene-DCTN3
NC_052572.1_8683817_A/G	0.9	gene-CNTFR
NC_052572.1_11396001_G/A	0.85	gene-SPEF2
NC_052572.1_11396336_G/T	0.75	gene-SPEF2
NC_052572.1_26844494_T/C	0.55	gene-SMARCA2
NC_052572.1_68722445_G/A	0.6	gene-LOC112530685
NC_052572.1_71123011_C/T	0.6	gene-IKBKAP
NC_052572.1_71162439_G/A	0.6	gene-APTX
NC_052572.1_80210221_T/A	0.75	gene-LOC112530760,gene-LOC121108413
NC_052572.1_83458426_G/A	0.6	gene-TRIM36

### Sheet: Table S3
Table S3: List of Piao-specific missense variants and corresponding genes (AF>0.5)
ID	AF	Gene
NC_052532.1_370430_G/C	0.6667	gene-LOC121109235
NC_052532.1_170434592_C/G	0.7391	gene-MRPS31(dist=1468),gene-FOXO1(dist=25959)
NC_052532.1_170435515_A/G	0.9737	gene-MRPS31(dist=2391),gene-FOXO1(dist=25036)
NC_052533.1_148071439_A/C	0.8889	gene-CPSF1
NC_052533.1_149386891_A/C	0.75	gene-LOC121109775
NC_052534.1_106921732_T/C	0.6304	gene-OvoDA1-2
NC_052535.1_18031142_C/T	0.5435	gene-IDS
NC_052535.1_34580507_A/C	0.8261	gene-CXCL13L3(dist=14437),gene-CCNG2(dist=10170)
NC_052536.1_16459026_A/G	0.5357	gene-LOC101750540
NC_052543.1_2425490_T/C	1	gene-LOC121106627
NC_052543.1_2425674_T/C	1	gene-LOC121106627
NC_052545.1_9088297_C/G	0.5652	gene-CIITA
NC_052547.1_2322889_G/A	0.7273	gene-LOC121106914
NC_052553.1_3359061_C/T	1	gene-HK2
NC_052558.1_1183748_C/G	1	gene-ITGA2B
NC_052561.1_75207_G/C	0.8889	gene-EVI5L
NC_052561.1_414403_G/C	0.85	gene-LOC101748080
NC_052562.1_422982_A/T	0.6053	gene-LOC121107837,gene-LOC121107841
NC_052562.1_556776_A/C	0.5909	gene-LOC112531052
NC_052562.1_1667691_G/C	0.5357	gene-LOC107055384
NC_052562.1_1764270_A/G	0.5217	gene-LOC121107893
NC_052562.1_2003844_A/G	0.7857	gene-LOC112531119
NC_052562.1_2003954_T/C	0.881	gene-LOC112531119
NC_052562.1_2004204_A/G	0.5833	gene-LOC112531119
NC_052562.1_2356098_T/C	0.5278	gene-LOC121106510
NC_052562.1_2378186_C/G	0.5357	gene-LOC112531100
NC_052562.1_2378572_T/G	0.9737	gene-LOC112531100
NC_052562.1_2395143_A/G	0.7222	gene-LOC100859740
NC_052562.1_2395145_T/C	0.7222	gene-LOC100859740
NC_052562.1_2398281_C/G	0.5333	gene-LOC100859740(dist=1602),gene-LOC124417469(dist=3457)
NC_052564.1_1087902_T/C	0.9333	gene-LOC121107964
NC_052564.1_1652727_C/G	1	gene-LOC776312
NC_052564.1_1971593_C/A	0.5217	gene-LOC121107983
NC_052564.1_2540687_T/C	0.925	gene-LOC121107947(dist=421)
NC_052564.1_2929631_T/G	0.6364	gene-LOC100857884
NC_052565.1_737568_T/G	0.6667	gene-ITGA5
NC_052565.1_737571_C/G	1	gene-ITGA5
NC_052571.1_948601_A/T	0.5294	gene-UBE2R2L
NC_052572.1_75165342_T/C	0.6667	gene-LOC124417513

### Sheet: Table S4
Table S4: List of Wuding-specific missense variants and corresponding genes (AF>0.5)
ID	AF	Gene
NC_052532.1_282822_G/A	0.6667	gene-CLC2DL5
NC_052532.1_193997166_A/C	0.8913	gene-UVRAG
NC_052533.1_133224279_A/G	0.7174	gene-LOC101750251
NC_052533.1_148071170_A/C	1	gene-CPSF1
NC_052533.1_148071185_C/G	1	gene-CPSF1
NC_052533.1_149168480_C/T	1	gene-LOC121109863
NC_052533.1_149386873_C/T	0.5833	gene-LOC121109775
NC_052533.1_149386876_A/C	0.7	gene-LOC121109775
NC_052533.1_149392977_G/C	0.6667	gene-LOC121109775
NC_052535.1_90339641_A/G	1	gene-LOC107049680
NC_052536.1_16447459_G/T	0.6818	gene-LOC101750540
NC_052542.1_16410371_C/A	0.9762	gene-ATP2C2
NC_052543.1_2426612_T/C	1	gene-LOC121106627
NC_052543.1_2426633_G/T	1	gene-LOC121106627
NC_052543.1_3037024_T/C	0.575	gene-LOC101747452
NC_052544.1_1398340_A/T	0.525	gene-LOC100858937
NC_052547.1_1403734_T/C	0.6	gene-MHCY11
NC_052547.1_1403761_G/C	0.6	gene-MHCY11
NC_052547.1_1403837_C/G	0.8214	gene-MHCY11
NC_052547.1_1872493_A/C	0.625	gene-LOC124417248
NC_052549.1_5089673_C/T	0.5476	gene-QRICH2
NC_052550.1_5282874_A/G	1	gene-LOC101750143
NC_052558.1_451763_C/T	0.9706	gene-LOC121107658(dist=3698),gene-LOC100858427(dist=8619)
NC_052558.1_454314_T/G	0.5278	gene-LOC121107658(dist=6249),gene-LOC100858427(dist=6068)
NC_052558.1_1183959_G/A	1	gene-ITGA2B
NC_052558.1_2757175_T/A	0.7	gene-LOC112530352
NC_052562.1_1426647_G/C	1	gene-LOC121107853
NC_052564.1_2251132_C/G	0.5263	gene-LOC100858379
NC_052564.1_2388925_T/G	0.8	gene-LOC107056253,gene-LOC121107999(dist=449)
NC_052564.1_2767272_T/C	0.619	gene-LOC121108016
NC_052564.1_3530664_T/A	1	gene-LOC121108041
NC_052566.1_68545_C/G	0.881	gene-LOC121108126
NC_052572.1_42871972_C/T	0.5476	gene-CDC14B
NC_052572.1_43041721_T/C	0.5476	gene-CFC1(dist=5237),gene-LRRC2(dist=36861)
NC_052572.1_43745368_C/T	0.5238	gene-LOC121108565(dist=68043),gene-SPIN1(dist=45482)
NC_052572.1_43880738_A/G	0.5238	gene-NXNL2

### Sheet: Table S5
Table S5: List of Nine-claw-specific missense variants and corresponding genes (AF>0.5)
ID	AF	Gene
NC_052532.1_138174_T/C	1	gene-CLC2DL4
NC_052532.1_1431946_C/A	1	gene-UBE2H
NC_052532.1_24936280_C/T	1	gene-ST7
NC_052532.1_194028755_T/C	0.75	gene-ART1L2
NC_052532.1_194343564_T/A	1	gene-LOC121109186
NC_052533.1_89308552_A/C	0.625	gene-LOC121110096
NC_052534.1_82812359_G/T	0.875	gene-LMBRD1
NC_052537.1_31916449_T/G	1	gene-TACC2
NC_052541.1_7969891_A/G	0.625	gene-DNAAF4
NC_052543.1_2431534_C/T	1	gene-LOC121106626
NC_052543.1_2588812_C/G	0.625	gene-LOC121106477
NC_052543.1_9206509_C/T	1	gene-CELSR3(dist=73)
NC_052544.1_1237859_T/A	0.625	gene-LOC107056935
NC_052544.1_1237886_T/C	0.75	gene-LOC107056935
NC_052544.1_1318989_G/A	0.875	gene-LOC112533425
NC_052546.1_9155934_T/C	0.75	gene-SPPL3
NC_052547.1_1802637_G/C	1	gene-LOC121106956
NC_052547.1_1864228_G/C	1	gene-LOC124417254
NC_052547.1_1864232_G/A	1	gene-LOC124417254
NC_052547.1_1864235_G/A	1	gene-LOC124417254
NC_052547.1_1864262_G/A	1	gene-LOC124417254
NC_052547.1_1864280_A/G	1	gene-LOC124417254
NC_052547.1_2029667_G/A	1	gene-V-BG
NC_052547.1_2050785_G/A	1	gene-LOC121106920
NC_052547.1_2068987_T/G	1	gene-LOC107054697
NC_052547.1_2186795_A/C	0.625	gene-BLB1
NC_052547.1_2193203_G/A	0.625	gene-BLB2
NC_052547.1_2213732_A/C	0.75	gene-BF1
NC_052548.1_9341429_C/A	1	gene-LHX6
NC_052550.1_6249320_A/G	1	gene-KIAA0100
NC_052551.1_10311454_T/C	0.875	gene-NRSN2
NC_052552.1_4406836_A/C	1	gene-MFAP2
NC_052552.1_4407455_T/G	1	gene-MFAP2
NC_052555.1_4270219_G/A	1	gene-MCAM
NC_052556.1_520508_A/C	0.75	gene-ARHGEF2(dist=3759),gene-LOC121107551(dist=17861)
NC_052556.1_520509_A/C	0.75	gene-ARHGEF2(dist=3760),gene-LOC121107551(dist=17860)
NC_052556.1_1934706_T/G	1	gene-ATP8B2
NC_052556.1_2070245_T/C	1	gene-DCST2(dist=58);gene-LOC107049673(dist=899)
NC_052557.1_4456187_A/G	1	gene-HMGA1
NC_052558.1_267685_A/C	0.75	gene-LOC121107662
NC_052558.1_385678_A/G	0.75	gene-LOC101747602
NC_052558.1_429082_A/C	1	gene-LOC101747602
NC_052558.1_1214534_G/A	0.875	gene-TMEM98
NC_052559.1_1915416_A/G	1	gene-ATCAY
NC_052559.1_2339154_A/G	0.6667	gene-LOC121107723(dist=17508),gene-LOC100859850(dist=43121)
NC_052561.1_191930_A/G	1	gene-ILVBL
NC_052561.1_192599_G/C	0.8333	gene-ILVBL
NC_052561.1_192605_T/C	0.625	gene-ILVBL
NC_052562.1_1501651_C/A	0.75	gene-LOC107049945
NC_052562.1_2191440_G/A	0.625	gene-CHIR-B3
NC_052564.1_2200736_G/A	0.6667	gene-LOC107049407
NC_052565.1_1973744_A/G	1	gene-LOC431300
NC_052565.1_2418149_G/A	1	gene-SLC11A2(dist=3814),gene-DCTN2(dist=7775)
NC_052566.1_70706_C/G	0.75	gene-LOC121108133,gene-LOC124417475(dist=634);gene-LOC107049429(dist=706)
NC_052566.1_91330_A/G	0.75	gene-LOC112531079
NC_052566.1_136749_A/G	1	gene-VH26L1
NC_052571.1_437711_G/T	1	gene-SKA1

### Sheet: Table S6
Table S6: List of Broiler-specific missense variants and corresponding genes (AF>0.5)
ID	AF	Gene
NC_052532.1_255245_T/C	0.5909	gene-LOC121113328
NC_052533.1_84298829_T/C	0.5062	gene-PTPN3
NC_052536.1_22309654_T/C	0.9313	gene-C1QTNF4
NC_052536.1_38724173_G/A	0.5823	gene-NOXRED1
NC_052537.1_22797359_A/G	0.75	gene-ENTPD1
NC_052537.1_29749740_G/A	0.5625	gene-ENO4
NC_052543.1_2425553_C/T	0.75	gene-LOC121106627
NC_052543.1_2432764_T/G	0.5455	gene-LOC121106626
NC_052543.1_2432767_C/T	0.5455	gene-LOC121106626
NC_052543.1_2433138_G/T	0.5455	gene-LOC121106626
NC_052544.1_1338797_T/G	0.6515	gene-LOC107049499
NC_052547.1_1604628_A/T	0.5682	gene-OZFL
NC_052553.1_3119189_G/A	0.8143	gene-TET3
NC_052556.1_507453_T/C	1	gene-ARHGEF2
NC_052556.1_507458_T/C	1	gene-ARHGEF2
NC_052559.1_2330520_G/A	0.5282	gene-LOC121107723(dist=8874),gene-LOC100859850(dist=51755)
NC_052559.1_2330521_G/A	0.5282	gene-LOC121107723(dist=8875),gene-LOC100859850(dist=51754)
NC_052564.1_1087738_G/T	0.7797	gene-LOC121107964
NC_052564.1_3800265_G/C	0.6186	gene-LOC107056259(dist=69967),NONE(dist=NONE)
NC_052564.1_3800267_T/G	0.5932	gene-LOC107056259(dist=69969),NONE(dist=NONE)
NC_052565.1_751575_C/G	1	gene-COPZ1
NC_052566.1_71489_A/G	0.6667	gene-LOC124417475
NC_052570.1_120830_A/G	0.8239	gene-LOC425562
NC_052571.1_7379247_A/G	0.6667	gene-LOC121108211(dist=17465),gene-MIR122-2(dist=220686)
NC_052571.1_7379248_A/G	0.7143	gene-LOC121108211(dist=17466),gene-MIR122-2(dist=220685)
NC_052572.1_291020_C/G	0.6	gene-TCF4
NC_052572.1_58162329_G/A	0.538	gene-GLRX
NC_052572.1_79514097_A/G	0.7	gene-LOC112530760

### Sheet: Table S7
Table S7: List of Layer-specific missense variants and corresponding genes (AF>0.5)
ID	AF	Gene
NC_052532.1_139741_G/A	0.6014	gene-CLC2DL4
NC_052532.1_30132984_T/C	0.6762	gene-ADAMTS20
NC_052532.1_40809536_G/A	0.5229	gene-METTL25
NC_052532.1_61703078_A/G	1	gene-HDHD5
NC_052532.1_102616062_G/A	0.6143	gene-JAM2
NC_052532.1_102616107_T/A	0.601	gene-JAM2
NC_052532.1_108398255_C/T	0.5648	gene-DSCAM
NC_052532.1_134049529_G/A	0.6346	gene-IL18RAP
NC_052532.1_136424422_A/G	0.5398	gene-LOC776067
NC_052533.1_2116707_G/A	0.75	gene-CYP8B1
NC_052533.1_30004915_G/A	0.5229	gene-ABCB5
NC_052533.1_37121237_C/T	0.5481	gene-NR1D2
NC_052533.1_42188142_C/T	0.5607	gene-DNAJC13
NC_052533.1_55769240_T/G	0.5286	gene-RBFA
NC_052533.1_55791313_G/A	0.5545	gene-LOC420808
NC_052533.1_148423226_C/G	0.6429	gene-BOP1
NC_052534.1_66454657_C/T	0.5392	gene-GPR6
NC_052534.1_99953346_G/C	0.9615	gene-GEN1
NC_052535.1_9342931_C/T	0.5584	gene-HMGN5
NC_052535.1_18030035_A/T	0.7556	gene-IDS
NC_052535.1_48798136_G/T	0.65	gene-SPINK2(dist=201)
NC_052535.1_50349564_G/A	0.5481	gene-ALB
NC_052535.1_65681359_G/A	0.5481	gene-SGCB
NC_052535.1_66085518_C/T	0.5253	gene-NIPAL1
NC_052535.1_67156837_C/T	0.5253	gene-YIPF7
NC_052535.1_68866278_G/C	0.53	gene-RFC1
NC_052535.1_69324823_C/T	0.5481	gene-PGM2
NC_052535.1_69329547_C/T	0.5566	gene-PGM2
NC_052535.1_69382988_C/G	0.5347	gene-C4ORF19
NC_052535.1_76989664_G/C	0.5481	gene-RAB28
NC_052535.1_81802388_A/C	0.7944	gene-MFSD10
NC_052535.1_82513486_G/T	0.5104	gene-NAT8L
NC_052536.1_12252292_A/G	0.5991	gene-TMEM86A
NC_052536.1_48458228_A/G	0.53	gene-DLK1
NC_052537.1_1698862_G/C	0.5701	gene-CCSER2
NC_052537.1_9984938_G/A	0.5392	gene-RSFR
NC_052537.1_11435741_A/G	0.528	gene-TET1
NC_052537.1_22844639_T/C	0.7474	gene-DNMBP
NC_052537.1_29574970_A/G	0.6308	gene-CCDC172
NC_052538.1_4921827_G/A	0.5253	gene-COL6A3
NC_052538.1_5149026_A/G	0.5306	gene-IQCA1
NC_052538.1_9266859_A/G	0.5481	gene-SLC39A10
NC_052538.1_9331886_G/A	0.5102	gene-DNAH7
NC_052538.1_10899757_T/A	0.5392	gene-AOX2(dist=3424),gene-BZW1(dist=1648)
NC_052538.1_11058242_G/A	0.5566	gene-CASP18
NC_052538.1_11153541_A/G	1	gene-MPP4
NC_052538.1_13409362_T/G	0.8011	gene-LOC424111
NC_052538.1_17832585_T/C	0.5566	gene-GAD1
NC_052538.1_20724663_T/C	0.5524	gene-FAP
NC_052538.1_20769322_T/A	0.5392	gene-DPP4
NC_052538.1_20857275_G/A	0.5607	gene-SLC4A10
NC_052538.1_21421806_A/C	0.5607	gene-ITGB6
NC_052538.1_21573454_G/A	0.5202	gene-MYO10L
NC_052538.1_21588101_G/A	0.54	gene-MYO10L
NC_052538.1_26006343_A/C	0.5728	gene-SLC15A2
NC_052539.1_4111511_C/T	0.7157	gene-PACS2
NC_052539.1_13592048_A/G	0.6355	gene-BCAR3
NC_052539.1_13975265_T/C	0.5392	gene-BTBD8
NC_052540.1_11189403_G/A	0.5607	gene-PLOD2
NC_052540.1_20226668_C/T	0.7238	gene-GOLIM4
NC_052540.1_21686637_G/A	0.5324	gene-NMD3
NC_052540.1_22309671_T/A	0.7757	gene-RSRC1
NC_052541.1_806378_G/A	0.5481	gene-LOC107049037
NC_052541.1_19947148_C/T	0.5663	gene-BLM
NC_052542.1_8019367_A/G	0.5208	gene-PLEKHF1
NC_052542.1_8019375_C/T	0.5158	gene-PLEKHF1
NC_052543.1_705703_G/T	0.5437	gene-STAB1
NC_052543.1_2323761_T/C	0.5204	gene-MANF
NC_052543.1_13641666_C/T	0.5155	gene-SYP
NC_052544.1_11871745_G/T	0.5253	gene-MFAP3
NC_052545.1_3331495_A/C	0.6386	gene-IQCE
NC_052547.1_1411899_C/T	1	gene-LOC121106509
NC_052547.1_1477193_C/A	1	gene-LOC121106947
NC_052547.1_1477197_T/G	1	gene-LOC121106947
NC_052547.1_1891436_G/A	1	gene-LOC124417243
NC_052547.1_2001528_G/A	1	gene-LOC121106913
NC_052547.1_2029178_C/T	0.6136	gene-V-BG
NC_052547.1_2578762_G/T	1	gene-ARHGAP33L4
NC_052548.1_7132995_A/G	0.5347	gene-TTF1
NC_052549.1_6265774_A/G	0.5155	gene-KIF2B
NC_052549.1_8169943_C/T	0.5253	gene-CEP112
NC_052551.1_5481934_G/A	0.5505	gene-SDC4
NC_052551.1_5482907_A/T	0.5441	gene-SDC4
NC_052551.1_9699959_C/T	0.526	gene-TCEA2
NC_052551.1_10850905_T/C	1	gene-UBE2U
NC_052552.1_979869_A/G	0.9714	gene-WRAP73
NC_052552.1_2255611_T/C	0.5253	gene-MXRA8
NC_052553.1_1328373_C/T	0.5155	gene-TNFRSF10B
NC_052553.1_4521452_A/C	0.5714	gene-CAMK2B
NC_052554.1_4427738_A/G	0.5392	gene-THRAP3
NC_052555.1_5529505_G/T	1	gene-TMPRSS5
NC_052556.1_2307660_T/C	0.7455	gene-CA14
NC_052556.1_2307680_C/T	0.7143	gene-CA14
NC_052557.1_2669272_T/C	0.5204	gene-C4BPS(dist=629);gene-PFKFB2(dist=828)
NC_052557.1_5076431_G/A	0.53	gene-CCND3
NC_052558.1_1183804_A/G	0.6667	gene-ITGA2B
NC_052558.1_3832675_C/T	1	gene-MRPL45(dist=2448),gene-GPR179(dist=1005)
NC_052559.1_872046_G/A	0.5294	gene-LOC121107727(dist=425)
NC_052559.1_3046554_G/A	0.6975	gene-CREB3L3
NC_052559.1_3835507_A/G	1	gene-ANKLE1
NC_052562.1_1532587_C/T	0.6471	gene-LOC100859870,gene-LOC101749263,gene-LOC112531104,gene-LOC124417463
NC_052562.1_1532902_C/T	0.5978	gene-LOC107050303
NC_052562.1_1533143_T/A	0.5381	gene-LOC107050303
NC_052562.1_1721400_A/T	0.6746	gene-LOC121107854
NC_052563.1_77722_T/G	0.6837	gene-LOC107049147(dist=679)
NC_052564.1_1087917_C/G	0.6029	gene-LOC121107964
NC_052564.1_2655334_T/G	0.5886	gene-LOC100858721(dist=7890),gene-LOC121108007(dist=10561)
NC_052564.1_3617083_C/G	0.6	gene-LOC121108046
NC_052567.1_71259_G/C	1	gene-ZNF646
NC_052571.1_485497_T/A	1	gene-LOC121108220(dist=98)
NC_052571.1_6744879_T/C	0.5455	gene-LOC112530492(dist=45593),gene-LOC121108210(dist=65654)
NC_052572.1_22701101_G/A	0.6481	gene-CMYA5
NC_052572.1_22701919_T/A	0.6456	gene-CMYA5
NC_052572.1_22701920_T/C	0.6456	gene-CMYA5
NC_052572.1_22702194_C/T	0.6456	gene-CMYA5
NC_052572.1_22702217_T/C	0.6346	gene-CMYA5
NC_052572.1_22702292_C/A	0.5809	gene-CMYA5

### Sheet: Table S8
Table S8: List of RJF-specific missense variants and corresponding genes (AF>0.5)
ID	AF	Gene
NC_052532.1_2209541_C/G	0.525	gene-LOC101749355
NC_052532.1_2209551_T/C	0.8214	gene-LOC101749355
NC_052532.1_83709932_A/C	0.5303	gene-CD200R1A
NC_052532.1_83709935_G/A	0.5303	gene-CD200R1A
NC_052532.1_170435923_C/T	0.6591	gene-MRPS31(dist=2799),gene-FOXO1(dist=24628)
NC_052532.1_182817719_A/G	1	gene-LOC112531594
NC_052532.1_194023376_T/C	0.6667	gene-LOC121109081
NC_052532.1_194023408_A/G	0.5536	gene-LOC121109081
NC_052533.1_148218009_C/T	1	gene-LOC121113091
NC_052537.1_32159343_T/C	0.6818	gene-LOC107049019
NC_052539.1_16310468_T/C	0.8393	gene-RPF1
NC_052543.1_2426210_T/C	1	gene-LOC121106627
NC_052547.1_1600523_G/T	1	gene-MHCY2B7
NC_052547.1_1713476_T/A	0.5588	gene-LOC124417249,gene-MHCY15,gene-MHCY4
NC_052547.1_1867328_A/T	1	gene-LOC124417244
NC_052547.1_2020780_C/T	0.5469	gene-LOC124417256
NC_052547.1_2042675_A/T	0.5667	gene-LOC107054701
NC_052553.1_3317412_A/G	0.6667	gene-LOC107049545
NC_052557.1_916115_G/C	1	gene-IGFN1
NC_052558.1_279020_C/G	0.6562	gene-LOC112530374
NC_052559.1_406967_G/A	0.6667	gene-LOC124417435(dist=33916),gene-LOC100859149(dist=8693)
NC_052562.1_566092_C/G	1	gene-LOC112531052
NC_052562.1_566097_A/T	1	gene-LOC112531052
NC_052562.1_566115_G/T	1	gene-LOC112531052
NC_052562.1_1688481_G/A	0.6364	gene-LOC112531231
NC_052564.1_192204_T/G	0.6429	gene-LOC121107931
NC_052564.1_2028314_G/A	0.6667	gene-LOC121107987
NC_052564.1_2922697_A/T	1	gene-LOC121108020(dist=13078),gene-LOC100857884(dist=6332)
NC_052564.1_3493655_C/G	0.7206	gene-LOC100857475(dist=27820),gene-LOC121108040(dist=9401)
NC_052565.1_126456_G/A	0.6667	gene-LOC107049717
NC_052567.1_71646_C/G	0.75	gene-ZNF646
NC_052571.1_363478_T/C	0.5952	gene-LOC121108223
NC_052571.1_5530493_T/C	0.5789	gene-LOC374195
NC_052571.1_6535155_G/T	0.6471	gene-SPIN1L
NC_052571.1_6811579_T/G	0.5217	gene-LOC121108210
NC_052572.1_87267_T/C	0.6	gene-LOC107050579
NC_052572.1_36363090_G/A	0.5192	gene-ZFAND5
NC_052572.1_85594436_G/A	0.7321	gene-FRMPD1

### Sheet: Table S9
Table S9: Summary of putative selective sweeps among different comparisons
Breeds	# Analyzed windows		# Windows passed critical cut-off		# Discrete selective sweeps (# genes)		# Final putative selective sweep windows (# DSSs, # genes in DSSs)
	ZFST	Z|△Pi|	ZFST > 6	Z|△Pi| > 3.09	ZFST > 6	Z|△Pi| > 3.09
Indigenous VS. Commercial	51692	51802	6274	848	2,093 (1,513)	392 (798)	6,735 (2,532, 2,147)
Daweishan VS. Other Breeds	51878	51832	4088	575	1,469 (885)	226 (789)	4,555 (1,714, 1,625)
Hu VS. Other Breeds	51867	51745	3384	866	1,258 (695)	385 (877)	4,053 (1,665, 1,520)
Piao VS. Other Breeds	51879	51832	4072	424	1,571 (905)	152 (684)	4,454 (1,733, 1,572)
Wuding VS. Other Breeds	51877	51830	3675	960	1,436 (707)	432 (948)	4,501 (1,890, 1,616)
Nine-claw VS. Other Breeds	51826	51622	2681	203	1,243 (585)	110 (157)	2,801 (1,363, 708)
Broiler VS. Other Breeds	51780	51784	6578	1226	1,854 (1,445)	551 (562)	7,239 (2,514, 1,849)
Layer VS. Other Breeds	51778	51740	5901	814	2,016 (1,273)	420 (459)	6,401 (2,479, 1,622)
Daweishan VS. HWB	51721	51816	5642	1029	1,759 (1,176)	431 (868)	6,359 (2,263, 1,911)
Broiler VS. Layer	51609	51720	6631	959	2,125 (1,433)	494 (456)	7,284 (2,630, 1,802)

### Sheet: Table S10
Table S10: Summary of putative selective sweeps for Daweishan VS. RJF
Chr	Start	End	Gene included	Support
chr1	54680001	54740000	gene-NFYB,gene-HCFC2	Two methods support
chr1	54780001	54820000	gene-LOC121109339,gene-LOC418086,gene-NT5DC3	Two methods support
chr1	57040001	57080000	gene-MRPS33,gene-LOC121107600	Two methods support
chr1	78400001	78460000	gene-SYCE3,gene-STYK1	Two methods support
chr2	22540001	22580000	gene-PEX1	Two methods support
chr2	148640001	148800000	gene-LOC101748706,gene-LRRC14,gene-C2H8orf82,gene-LOC121113107,gene-ARHGAP39	Two methods support
chr3	82220001	82260000	gene-B3GAT2	Two methods support
chr3	87540001	87620000	gene-TINAG	Two methods support
chr5	22700001	22800000	gene-PACSIN3,gene-ARFGAP2	Two methods support
chr5	22920001	22980000	gene-CKAP5,gene-F2	Two methods support
chr5	22980001	23040000	gene-ARHGAP1,gene-ATG13,gene-HARBI1	Two methods support
chr5	48420001	48460000	gene-DLK1	Two methods support
chr7	6620001	6660000	gene-AHR2	Two methods support
chr7	11420001	11480000	gene-LOC124418121	Two methods support
chr14	13660001	13740000	gene-LOC121106544,gene-HN1L,gene-CRAMP1	Two methods support
chr14	13820001	13860000	gene-RNPS1	Two methods support
chr23	5560001	5620000	gene-RP1-27O5.3,gene-ZBTB8A,gene-ZBTB8AL,gene-ZBTB8OS,gene-RBBP4,gene-SYNC	Two methods support
chr24	6240001	6300000	gene-C11orf52,gene-HSPB2,gene-CRYAB,gene-C11orf1,gene-FDXACB1	Two methods support
chr30	400001	460000	gene-LOC101748080,gene-LOC101749673,gene-NANOS3,gene-LOC121107791,gene-C30H19orf53,gene-MRI1,gene-CCDC130	Two methods support
chr30	480001	540000	gene-DSN1,gene-MVB12A,gene-ATP13A1,gene-CHCHD5,gene-LOC101750514	Two methods support
chr30	560001	620000	gene-RDH8,gene-LOC107051197,gene-EIF3G,gene-DNMT1,gene-S1PR2,gene-ELOF1	Two methods support
chr30	640001	740000	gene-RAD23A,gene-CALR,gene-FARSA,gene-SYCE2,gene-GCDH,gene-LOC107049412,gene-GMIP,gene-NXNL1,gene-SLC27A1,gene-PGLS	Two methods support
chr35	420001	480000	gene-PRMT5,gene-LOC112531360,gene-OXA1L	Two methods support
chr35	480001	560000	gene-NEDD8,gene-IPO4,gene-REC8	Two methods support
chrZ	47460001	47520000	gene-SLC25A46	Two methods support
chrZ	50520001	50580000	gene-NUDT12	Two methods support
chrZ	50580001	50640000	gene-LOC121108575,gene-MACIR	Two methods support
chrZ	72080001	72160000	gene-HSD17B4	Two methods support
chr1	14040001	14100000	Gene desert	Two methods support
chr1	41360001	41420000	Gene desert	Two methods support
chr1	64520001	64560000	Gene desert	Two methods support
chr1	67360001	67400000	Gene desert	Two methods support
chr1	77920001	77960000	Gene desert	Two methods support
chr1	84420001	84460000	Gene desert	Two methods support
chr1	100860001	100900000	Gene desert	Two methods support
chr1	101640001	101800000	Gene desert	Two methods support
chr1	101840001	101880000	Gene desert	Two methods support
chr1	113120001	113160000	Gene desert	Two methods support
chr1	142500001	142540000	Gene desert	Two methods support
chr1	147180001	147220000	Gene desert	Two methods support
chr1	168080001	168120000	Gene desert	Two methods support
chr1	171360001	171400000	Gene desert	Two methods support
chr2	36060001	36100000	Gene desert	Two methods support
chr2	40220001	40260000	Gene desert	Two methods support
chr2	55140001	55200000	Gene desert	Two methods support
chr2	70320001	70360000	Gene desert	Two methods support
chr2	82160001	82200000	Gene desert	Two methods support
chr2	82200001	82260000	Gene desert	Two methods support
chr2	84120001	84180000	Gene desert	Two methods support
chr2	84840001	84900000	Gene desert	Two methods support
chr2	146160001	146220000	Gene desert	Two methods support
chr3	36620001	36700000	Gene desert	Two methods support
chr3	50000001	50060000	Gene desert	Two methods support
chr3	57120001	57160000	Gene desert	Two methods support
chr3	93540001	93600000	Gene desert	Two methods support
chr4	25080001	25120000	Gene desert	Two methods support
chr4	32300001	32360000	Gene desert	Two methods support
chr4	36880001	36920000	Gene desert	Two methods support
chr4	36960001	37000000	Gene desert	Two methods support
chr4	61140001	61180000	Gene desert	Two methods support
chr4	75460001	75500000	Gene desert	Two methods support
chr5	29900001	29940000	Gene desert	Two methods support
chr5	32580001	32620000	Gene desert	Two methods support
chr5	43500001	43540000	Gene desert	Two methods support
chr6	18080001	18120000	Gene desert	Two methods support
chr7	24620001	24660000	Gene desert	Two methods support
chr7	28980001	29020000	Gene desert	Two methods support
chr8	4980001	5020000	Gene desert	Two methods support
chr8	13540001	13600000	Gene desert	Two methods support
chr11	13000001	13040000	Gene desert	Two methods support
chr15	4600001	4640000	Gene desert	Two methods support
chrZ	3300001	3340000	Gene desert	Two methods support
chrZ	18100001	18140000	Gene desert	Two methods support
chrZ	45280001	45320000	Gene desert	Two methods support
chrZ	57560001	57600000	Gene desert	Two methods support
chrZ	67360001	67420000	Gene desert	Two methods support
chrZ	68620001	68660000	Gene desert	Two methods support
chrZ	69720001	69780000	Gene desert	Two methods support
chr1	2780001	2840000	gene-LOC121109412	Only Fst support
chr1	44420001	44460000	gene-BTG1	Only Fst support
chr1	51200001	51240000	gene-UTS2RL,gene-LGALS1A,gene-PDXP	Only Fst support
chr1	51340001	51440000	gene-LOC121108521	Only Fst support
chr1	51480001	51560000	gene-KCTD17,gene-IL2RB,gene-TMPRSS6,gene-MPST,gene-TST	Only Fst support
chr1	52120001	52160000	gene-MCM5,gene-HMOX1	Only Fst support
chr1	53260001	53300000	gene-FBXO7	Only Fst support
chr1	53300001	53340000	gene-BPIFCB	Only Fst support
chr1	54220001	54280000	gene-C12orf75	Only Fst support
chr1	54360001	54420000	gene-C12orf45	Only Fst support
chr1	54600001	54660000	gene-TXNRD1	Only Fst support
chr1	56740001	56860000	gene-SLC37A3,gene-RAB19,gene-MKRN4P	Only Fst support
chr1	56960001	57060000	gene-NDUFB2,gene-BRAF	Only Fst support
chr1	57060001	57100000	gene-LOC121107600	Only Fst support
chr1	57320001	57360000	gene-AGK	Only Fst support
chr1	57380001	57480000	gene-SSBP1,gene-CREB3L2	Only Fst support
chr1	58400001	58440000	gene-SLC13A4	Only Fst support
chr1	59180001	59280000	gene-LOC121109212,gene-LOC121109209,gene-LOC121109210,gene-LOC121109211	Only Fst support
chr1	60260001	60340000	gene-KDM5A	Only Fst support
chr1	65860001	65960000	gene-LOC121108360	Only Fst support
chr1	66820001	66860000	gene-C3AR1L	Only Fst support
chr1	66880001	66920000	gene-CMAS	Only Fst support
chr1	67160001	67220000	gene-LOC121113437,gene-LOC121113438,gene-SPX	Only Fst support
chr1	77100001	77160000	gene-COPS7A,gene-MLF2,gene-PTMS,gene-LAG3	Only Fst support
chr1	77800001	77880000	gene-LOC124417616,gene-KEL	Only Fst support
chr1	93000001	93040000	gene-POU1F1	Only Fst support
chr1	99440001	99480000	gene-TSTD1	Only Fst support
chr1	102600001	102700000	gene-JAM2,gene-ATP5J,gene-GABPA	Only Fst support
chr1	103700001	103780000	gene-LOC124417503	Only Fst support
chr1	104100001	104240000	gene-CCT8,gene-MAP3K7CL,gene-BACH1	Only Fst support
chr1	104420001	104540000	gene-LOC427973,gene-CLDN8	Only Fst support
chr1	105040001	105100000	gene-EVA1C,gene-C21orf59	Only Fst support
chr1	105580001	105680000	gene-ATP5O	Only Fst support
chr1	106740001	106780000	gene-CHAF1B	Only Fst support
chr1	109020001	109080000	gene-TMPRSS2	Only Fst support
chr1	109100001	109140000	gene-RIPK4	Only Fst support
chr1	129120001	129160000	gene-ASMT,gene-AKAP17A	Only Fst support
chr1	129200001	129260000	gene-ASMTL	Only Fst support
chr1	129320001	129440000	gene-LOC101749641,gene-CRLF2	Only Fst support
chr1	132560001	132620000	gene-LOC124417400,gene-TSGA10,gene-LIPT1,gene-MITD1	Only Fst support
chr1	133120001	133240000	gene-LONRF2,gene-CHST10	Only Fst support
chr1	133240001	133280000	gene-NMS,gene-LOC124417892,gene-PDCL3	Only Fst support
chr1	133480001	133560000	gene-TBC1D8	Only Fst support
chr1	133560001	133600000	gene-RNF149	Only Fst support
chr1	133920001	133960000	gene-IL1RL2	Only Fst support
chr1	134100001	134140000	gene-SLC9A2	Only Fst support
chr1	142660001	142700000	gene-SLC10A2	Only Fst support
chr1	146260001	146300000	gene-LOC112531539	Only Fst support
chr1	146460001	146520000	gene-DCT	Only Fst support
chr1	146780001	146840000	gene-LOC112531540	Only Fst support
chr1	150180001	150300000	gene-SLITRK6	Only Fst support
chr1	151040001	151180000	gene-LOC124417335	Only Fst support
chr1	154020001	154220000	gene-SCEL	Only Fst support
chr1	161200001	161240000	gene-LOC112532134	Only Fst support
chr1	171840001	171960000	gene-LOC112532821,gene-POSTN	Only Fst support
chr1	172180001	172240000	gene-EXOSC8,gene-ALG5	Only Fst support
chr1	172300001	172360000	gene-SERTM1	Only Fst support
chr1	172440001	172480000	gene-CCNA1	Only Fst support
chr1	174320001	174380000	gene-N4BP2L2	Only Fst support
chr1	175580001	175640000	gene-SLC46A3,gene-POMP	Only Fst support
chr1	179140001	179180000	gene-CENPJ	Only Fst support
chr1	193080001	193160000	gene-OMP	Only Fst support
chr1	196360001	196400000	gene-LOC121107331,gene-LOC121107332,gene-LOC107049364,gene-LOC121107679	Only Fst support
chr2	240001	280000	gene-LOC112531696	Only Fst support
chr2	22560001	22600000	gene-RBM48,gene-EFCAB1	Only Fst support
chr2	22820001	22860000	gene-HEPACAM2	Only Fst support
chr2	55220001	55260000	gene-BRD9	Only Fst support
chr2	55560001	55660000	gene-TGFBR1	Only Fst support
chr2	85260001	85300000	gene-FH,gene-SDHA	Only Fst support
chr2	87400001	87480000	gene-ANKS6	Only Fst support
chr2	93940001	94020000	gene-ERNI	Only Fst support
chr2	103000001	103060000	gene-HRH4,gene-LOC428525	Only Fst support
chr3	280001	340000	gene-PNPT1	Only Fst support
chr3	2020001	2140000	gene-PAPOLG	Only Fst support
chr3	2160001	2200000	gene-PEX13	Only Fst support
chr3	2220001	2320000	gene-LOC421195,gene-AHSA2	Only Fst support
chr3	51400001	51460000	gene-SNX9	Only Fst support
chr3	69120001	69180000	gene-LOC121113177	Only Fst support
chr3	72500001	72640000	gene-UFL1	Only Fst support
chr3	72900001	72940000	gene-LOC121113182	Only Fst support
chr3	81880001	81920000	gene-LOC107053126	Only Fst support
chr3	86640001	86720000	gene-LOC121113198	Only Fst support
chr3	90620001	90680000	gene-CLN8	Only Fst support
chr4	4300001	4340000	gene-VGLL1,gene-CD40LG	Only Fst support
chr4	6960001	7040000	gene-LOC121110694	Only Fst support
chr4	9300001	9340000	gene-SH3BGRL	Only Fst support
chr4	13140001	13180000	gene-SERTM2	Only Fst support
chr4	15980001	16020000	gene-SOWAHD	Only Fst support
chr4	17640001	17700000	gene-MTMR1	Only Fst support
chr4	17900001	18080000	gene-CXorf40B,gene-TMEM185B,gene-IDS	Only Fst support
chr4	19260001	19480000	gene-MND1,gene-TMEM131L	Only Fst support
chr4	20060001	20120000	gene-MAP9	Only Fst support
chr4	20200001	20280000	gene-GUCY1A3	Only Fst support
chr4	24440001	24580000	gene-ANXA10,gene-LOC422426	Only Fst support
chr4	30580001	30660000	gene-ABCE1,gene-OTUD4	Only Fst support
chr4	33380001	33440000	gene-LOC121110556	Only Fst support
chr4	33640001	33700000	gene-SH2D4A	Only Fst support
chr4	33920001	33960000	gene-MFSD8	Only Fst support
chr4	57320001	57380000	gene-ENPEP	Only Fst support
chr4	60500001	60580000	gene-CENPE,gene-LOC107049033,gene-C4orf47,gene-CCDC110	Only Fst support
chr4	64460001	64520000	gene-EXOC1,gene-LOC107053246	Only Fst support
chr4	65660001	65720000	gene-SPATA18,gene-SGCB,gene-LRRC66	Only Fst support
chr4	73160001	73220000	gene-SOD3	Only Fst support
chr4	74440001	74560000	gene-PACRGL	Only Fst support
chr4	75340001	75480000	gene-LCORL,gene-NCAPG	Only Fst support
chr4	75520001	75580000	gene-QDPR	Only Fst support
chr4	76080001	76120000	gene-FGFBP2,gene-FGFBP1	Only Fst support
chr4	76200001	76280000	gene-CC2D2A	Only Fst support
chr4	85240001	85300000	gene-LOC121106473,gene-LOC107049158	Only Fst support
chr5	18380001	18440000	gene-APIP	Only Fst support
chr5	24980001	25040000	gene-LOC428870	Only Fst support
chr5	33940001	34000000	gene-DTD2	Only Fst support
chr5	35420001	35460000	gene-SNX32	Only Fst support
chr5	43220001	43260000	gene-LOC124418387	Only Fst support
chr5	49120001	49160000	gene-ANKRD9	Only Fst support
chr5	49960001	50020000	gene-XRCC3,gene-ZFYVE21	Only Fst support
chr5	50080001	50140000	gene-RD3L	Only Fst support
chr5	51400001	51440000	gene-CLBA1	Only Fst support
chr5	52340001	52400000	gene-HSPA2	Only Fst support
chr5	52740001	52800000	gene-SGPP1,gene-WDR89	Only Fst support
chr5	54500001	54580000	gene-LOC121113254,gene-LOC121113255,gene-LOC121113256,gene-LOC121110825,gene-KCNK4	Only Fst support
chr5	56340001	56400000	gene-LOC124418376,gene-LOC124418388,gene-LOC124417978,gene-LOC124418377,gene-LOC124418391	Only Fst support
chr5	58540001	58580000	gene-SOUL,gene-FKBP3	Only Fst support
chr6	240001	300000	gene-LOC768416,gene-LOC107056521,gene-LOC121113300	Only Fst support
chr6	9940001	9980000	gene-LOC121113352,gene-LOC121113353,gene-LOC121111155,gene-LOC121111157,gene-LOC121111158,gene-LOC121111159,gene-RNASE6	Only Fst support
chr7	6000001	6060000	gene-ASB1	Only Fst support
chr7	6160001	6240000	gene-TWIST2	Only Fst support
chr7	6640001	6680000	gene-AHR1B	Only Fst support
chr7	10880001	10940000	gene-BZW1,gene-CLK1,gene-PPIL3,gene-NIF3L1	Only Fst support
chr7	11120001	11220000	gene-TMEM237,gene-MPP4	Only Fst support
chr7	11400001	11440000	gene-LOC124418121	Only Fst support
chr7	11720001	11800000	gene-FZD5,gene-CCNYL1	Only Fst support
chr7	11920001	12040000	gene-CPO,gene-FASTKD2,gene-MDH1B	Only Fst support
chr7	12100001	12180000	gene-ZDBF2	Only Fst support
chr7	14660001	14760000	gene-CCDC141	Only Fst support
chr7	15140001	15180000	gene-RBM45,gene-LOC124418099	Only Fst support
chr7	17840001	17880000	gene-SP5	Only Fst support
chr7	19500001	19600000	gene-SCN3A	Only Fst support
chr7	23100001	23200000	gene-XRCC5,gene-TMEM169	Only Fst support
chr7	23260001	23300000	gene-CYP27C1	Only Fst support
chr7	23640001	23700000	gene-GYPC	Only Fst support
chr7	24820001	24880000	gene-MRAS,gene-LOC124418109	Only Fst support
chr7	24980001	25100000	gene-EPB41L5	Only Fst support
chr7	30340001	30400000	gene-CXCR4	Only Fst support
chr7	31100001	31140000	gene-LOC771515	Only Fst support
chr7	34160001	34200000	gene-ORC4	Only Fst support
chr8	4320001	4360000	gene-TADA1	Only Fst support
chr8	10080001	10180000	gene-PTGS2	Only Fst support
chr8	10200001	10320000	gene-PDC,gene-ODR4,gene-TPR	Only Fst support
chr8	11440001	11640000	gene-DPH5,gene-SLC30A7,gene-EXTL2,gene-CDC14A,gene-GPR88,gene-VCAM1,gene-RTCA	Only Fst support
chr8	11660001	11760000	gene-TRMT13,gene-SASS6,gene-MFSD14A,gene-SLC35A3	Only Fst support
chr8	13680001	13820000	gene-CCDC18,gene-TMED5,gene-MTF2,gene-FAM69A,gene-RPL5	Only Fst support
chr9	10080001	10140000	gene-XRN1	Only Fst support
chr9	10280001	10340000	gene-U2SURP,gene-CHST2	Only Fst support
chr9	22840001	23020000	gene-DHX36,gene-ARHGEF26	Only Fst support
chr9	23620001	23660000	gene-TUBA3E	Only Fst support
chr10	12960001	13000000	gene-FANCI,gene-RLBP1	Only Fst support
chr11	220001	280000	gene-PRMT7	Only Fst support
chr11	2720001	2760000	gene-LOC121111697,gene-LOC112533293,gene-LOC107052165	Only Fst support
chr11	13500001	13640000	gene-LOC769866,gene-NUDT7	Only Fst support
chr12	2400001	2460000	gene-LOC121106623,gene-LOC121106625,gene-LOC121106627,gene-LOC121106626,gene-GBP,gene-LOC121106680,gene-LOC121106628,gene-LOC121106629,gene-LOC121106630	Only Fst support
chr12	9700001	9740000	gene-SEC61A1	Only Fst support
chr13	1300001	1340000	gene-LOC776042,gene-LOC112533425,gene-LOC100857645,gene-LOC100857119	Only Fst support
chr13	7460001	7600000	gene-CCNJL,gene-FABP6,gene-PWWP2A	Only Fst support
chr13	7920001	8000000	gene-LOC100859549,gene-SLC26A2,gene-LOC416147,gene-LOC416146	Only Fst support
chr14	6860001	6920000	gene-LOC101750925,gene-NDUFAB1,gene-PALB2,gene-DCTN5,gene-PLK1	Only Fst support
chr14	8500001	8600000	gene-TMC5,gene-GDE1,gene-CCP110,gene-C16orf52	Only Fst support
chr14	8640001	8680000	gene-SDR42E2	Only Fst support
chr14	8740001	8800000	gene-METTL9,gene-IGSF6	Only Fst support
chr14	13640001	13680000	gene-LOC121106810,gene-LOC121106809,gene-LOC121106811,gene-LOC121106544	Only Fst support
chr14	13720001	13840000	gene-IFT140,gene-TMEM204,gene-TELO2	Only Fst support
chr14	14200001	14320000	gene-LOC121106815,gene-LOC770617,gene-CCNF,gene-VRK3,gene-LOC121106817,gene-LOC107057021	Only Fst support
chr14	14340001	14420000	gene-LOC121106819,gene-LOC121106818,gene-LOC121106761,gene-LOC121106824,gene-LOC121106822	Only Fst support
chr15	4740001	4780000	gene-RFLNA	Only Fst support
chr16	1160001	1220000	gene-LOC121106910	Only Fst support
chr16	1220001	1260000	gene-YLEC30,gene-MHCY36,gene-LOC121106929	Only Fst support
chr17	6300001	6360000	gene-TOR1B,gene-TOR1A,gene-C9orf78,gene-USP20	Only Fst support
chr17	6480001	6540000	gene-ASS1	Only Fst support
chr17	9800001	9860000	gene-LHX2	Only Fst support
chr17	10080001	10140000	gene-OLFML2A,gene-RPL35	Only Fst support
chr19	6780001	6960000	gene-TUSC5,gene-BHLHA9,gene-ABR,gene-TIMM22,gene-SPECC1,gene-ADORA2B,gene-ZSWIM7,gene-TTC19	Only Fst support
chr19	7280001	7340000	gene-ULK2,gene-ALDH3A2	Only Fst support
chr19	10000001	10100000	gene-RAP1GAP2	Only Fst support
chr19	10260001	10320000	gene-MED31,gene-TXNDC17,gene-KIAA0753	Only Fst support
chr20	3000001	3040000	gene-ACSS2	Only Fst support
chr20	8300001	8340000	gene-RBBP8NL	Only Fst support
chr20	13860001	13940000	gene-PTPN1	Only Fst support
chr20	14080001	14180000	gene-UBE2V1,gene-SNAI1,gene-LOC112530132,gene-RNF114,gene-SPATA2	Only Fst support
chr20	14180001	14240000	gene-B4GALT5	Only Fst support
chr21	4120001	4220000	gene-MTOR,gene-ANGPTL7,gene-UBIAD1,gene-PLEKHM2	Only Fst support
chr23	60001	100000	gene-LOC121107475,gene-LOC107050830,gene-LOC121107479	Only Fst support
chr23	5520001	5580000	gene-DCDC2B,gene-IQCC,gene-CCDC28B,gene-TXLNA,gene-KPNA6,gene-FAM229A,gene-TSSK3,gene-BSDC1,gene-RP1-27O5.3,gene-ZBTB8A	Only Fst support
chr24	260001	300000	gene-TMEM218,gene-SLC37A2,gene-CCDC15,gene-HEPACAM	Only Fst support
chr24	420001	460000	gene-CHEK1,gene-STT3A,gene-EI24,gene-FOXRED1	Only Fst support
chr24	5500001	5560000	gene-CD3E,gene-CD3D,gene-ZW10,gene-TMPRSS5,gene-ARCN1,gene-IFT46,gene-LOC428250	Only Fst support
chr24	6160001	6260000	gene-PTS,gene-BCO2,gene-TEX12,gene-IL18,gene-SDHD,gene-C11orf57,gene-PIH1D2,gene-DLAT,gene-DIXDC1	Only Fst support
chr24	6280001	6360000	gene-ALG9,gene-VWA5A2,gene-LOC121106484	Only Fst support
chr26	240001	320000	gene-TBC1D22B,gene-PIM1	Only Fst support
chr26	4980001	5040000	gene-GASTL,gene-PGC,gene-FRS3,gene-PRICKLE4,gene-LOC101749017,gene-TOMM6	Only Fst support
chr27	40001	100000	gene-LOC107057545	Only Fst support
chr27	560001	600000	gene-LOC112530354,gene-LOC121107668,gene-LOC121107670,gene-LOC121107669,gene-LOC770926,gene-LOC770940	Only Fst support
chr30	440001	500000	gene-C30H19orf53,gene-MRI1,gene-CCDC130,gene-LOC107050335,gene-LPAR2,gene-PBX4,gene-DSN1,gene-MVB12A	Only Fst support
chr30	600001	660000	gene-S1PR2,gene-ELOF1,gene-ACP5,gene-NFIX,gene-GADD45GIP1,gene-RAD23A,gene-CALR,gene-FARSA,gene-SYCE2,gene-GCDH	Only Fst support
chr30	720001	760000	gene-LOC107049411	Only Fst support
chr31	900001	960000	gene-LOC124417455,gene-LOC121107805,gene-LOC121107845,gene-LOC121107856	Only Fst support
chr33	1860001	1900000	gene-LOC121107937	Only Fst support
chr34	280001	320000	gene-METTL7A,gene-TMPRSS12,gene-ATF1	Only Fst support
chrZ	460001	540000	gene-LOC101751186	Only Fst support
chrZ	680001	1160000	gene-NARS,gene-FECH,gene-ONECUT2,gene-ST8SIA3,gene-WDR7,gene-TXNL1,gene-LOC124416941,gene-ALPK2	Only Fst support
chrZ	1300001	1480000	gene-ACAA2,gene-LIPG,gene-RPL17,gene-C18orf32	Only Fst support
chrZ	1520001	1600000	gene-SMAD7	Only Fst support
chrZ	2080001	2120000	gene-IER3IP1,gene-HDHD2,gene-KATNAL2	Only Fst support
chrZ	2140001	2320000	gene-ST8SIA5	Only Fst support
chrZ	2420001	2480000	gene-LOC121108522	Only Fst support
chrZ	2480001	2820000	gene-ATP5F1AZ,gene-PSTPIP2,gene-EPG5,gene-SIGLEC15,gene-SLC14A2	Only Fst support
chrZ	3400001	4040000	gene-LOC112530656,gene-SYT4,gene-RIT2,gene-LOC121108454	Only Fst support
chrZ	4280001	4520000	gene-PIK3C3	Only Fst support
chrZ	7580001	7660000	gene-PINLYP,gene-AQP3	Only Fst support
chrZ	7680001	7860000	gene-NOL6,gene-UBE2R2,gene-IFNW1,gene-LOC100858177,gene-LOC100857744,gene-LOC121106526,gene-IFNA3,gene-LOC100859414,gene-LOC100857947,gene-LOC121108631,gene-LOC100858506	Only Fst support
chrZ	7920001	8200000	gene-LOC776018,gene-LOC768614,gene-DCAF12L2,gene-UBAP1,gene-KIF24,gene-NUDT2,gene-LOC427400,gene-LOC431653,gene-MYORG	Only Fst support
chrZ	8280001	8500000	gene-DNAI1,gene-ENHO,gene-RPP25L,gene-DCTN3,gene-ARID3C,gene-SIGMAR1,gene-GALT	Only Fst support
chrZ	8860001	8940000	gene-IL11RA,gene-CCL19,gene-LOC100857191,gene-LOC101752313	Only Fst support
chrZ	9020001	9180000	gene-PHF24,gene-DNAJB5,gene-VCP,gene-FANCG,gene-PIGO,gene-STOML2,gene-FAM214B	Only Fst support
chrZ	9180001	9540000	gene-UNC13B,gene-LOC121108600,gene-ATP8B4	Only Fst support
chrZ	9540001	9600000	gene-LOC100858919,gene-TROJANZ,gene-LOC100858953	Only Fst support
chrZ	9680001	10160000	gene-AVDL,gene-LOC121108602,gene-LOC427416,gene-LOC121108603,gene-AVR2,gene-LOC124417561,gene-AVD,gene-CREB3L4,gene-TLN1,gene-TPM2,gene-APH1AL,gene-CA9,gene-MYO3AL,gene-ARHGEF39,gene-MRPL17,gene-CCBE1,gene-PMAIP1	Only Fst support
chrZ	10260001	10480000	gene-MTMR12,gene-ZFR2,gene-LOC124417497,gene-SUB1	Only Fst support
chrZ	10480001	10720000	gene-NPR3,gene-TARS	Only Fst support
chrZ	10740001	11240000	gene-LOC124417551,gene-RXFP3,gene-SLC45A2,gene-AMACR,gene-C1QTNF3,gene-RAI14,gene-RAD1,gene-BRIX1,gene-DNAJC21,gene-AGXT2	Only Fst support
chrZ	11320001	11420000	gene-SPEF2	Only Fst support
chrZ	11480001	11700000	gene-LMBRD2,gene-SKP2,gene-NADK2,gene-RANBP3L	Only Fst support
chrZ	12540001	14760000	gene-LIFR,gene-LOC124417553,gene-OSMR,gene-RICTOR,gene-FYB1,gene-DAB2,gene-PTGER4,gene-TTC33,gene-PRKAA1,gene-RPL37,gene-C7,gene-C6,gene-PLCXD3,gene-OXCT1,gene-C5orf51,gene-FBXO4,gene-GHR,gene-CCDC152,gene-SELENOP1,gene-ZNF131,gene-NIM1K,gene-HMGCS1,gene-TMEM267,gene-C5orf34,gene-PAIP1,gene-NNT,gene-FGF10,gene-MRPS30	Only Fst support
chrZ	14900001	15300000	gene-HCN1,gene-LOC121108356,gene-LOC121108355,gene-LOC121108357,gene-EMB	Only Fst support
chrZ	15300001	15520000	gene-PARP8	Only Fst support
chrZ	15660001	16140000	gene-ISL1	Only Fst support
chrZ	16560001	16620000	gene-FST	Only Fst support
chrZ	16640001	16700000	gene-NDUFS4	Only Fst support
chrZ	17040001	17300000	gene-CSPG4B,gene-ESM1,gene-GZMA,gene-GZMK,gene-CDC20B,gene-GPX8,gene-MCIDAS,gene-CCNO	Only Fst support
chrZ	17440001	17540000	gene-DDX4	Only Fst support
chrZ	17860001	18120000	gene-MAP3K1,gene-SETD9,gene-MIER3,gene-GPBP1	Only Fst support
chrZ	18960001	19520000	gene-DEPDC1B,gene-ELOVL7	Only Fst support
chrZ	19560001	20080000	gene-SMIM15,gene-ZSWIM6,gene-KIF2A,gene-DIMT1	Only Fst support
chrZ	20180001	20580000	gene-HTR1A	Only Fst support
chrZ	20600001	20680000	gene-RNF180	Only Fst support
chrZ	21020001	21600000	gene-CENPK,gene-PPWD1,gene-TRIM23,gene-TRAPPC13,gene-SHLD3,gene-SGTB,gene-NLN,gene-ERBIN,gene-SREK1,gene-LOC101749460	Only Fst support
chrZ	21780001	22720000	gene-CD180,gene-PIK3R1,gene-LOC107051951,gene-SLC30A5,gene-CENPH,gene-MRPS36,gene-CDK7,gene-SERINC5,gene-THBS4,gene-MTX3,gene-CMYA5	Only Fst support
chrZ	22720001	22880000	gene-HOMER1	Only Fst support
chrZ	22980001	23420000	gene-DMGDH,gene-ARSB,gene-LHFPL2,gene-SCAMP1	Only Fst support
chrZ	23700001	23840000	gene-WDR41,gene-PDE8B	Only Fst support
chrZ	23860001	24000000	gene-CRHBP,gene-S100Z,gene-F2RL1,gene-F2R	Only Fst support
chrZ	24020001	24300000	gene-F2RL2,gene-SV2C	Only Fst support
chrZ	24380001	24440000	gene-ANKDD1B	Only Fst support
chrZ	24540001	24800000	gene-HMGCR,gene-ANKRD31,gene-GCNT4,gene-FAM169A,gene-NSA2,gene-GFM2,gene-HEXB	Only Fst support
chrZ	24800001	24860000	gene-ENC1	Only Fst support
chrZ	24880001	25320000	gene-ARHGEF28,gene-UTP15,gene-ANKRA2,gene-BTF3,gene-FOXD1	Only Fst support
chrZ	25440001	25600000	gene-TMEM174,gene-TMEM171,gene-FCHO2	Only Fst support
chrZ	25800001	25840000	gene-PTCD2	Only Fst support
chrZ	26120001	26220000	gene-LOC107050470,gene-LOC112530599,gene-LOC121108538,gene-LOC121108539,gene-LOC121108540,gene-LOC121108541,gene-CBWD1	Only Fst support
chrZ	27020001	27100000	gene-VLDLR	Only Fst support
chrZ	27980001	28060000	gene-RLN3	Only Fst support
chrZ	28100001	28160000	gene-PDCD1LG2,gene-LOC112530672	Only Fst support
chrZ	28180001	28320000	gene-ERMP1,gene-LOC101750948,gene-MLANA,gene-KIAA2026	Only Fst support
chrZ	28400001	28500000	gene-GLDC	Only Fst support
chrZ	32060001	32260000	gene-ZDHHC21,gene-CER1,gene-FREM1	Only Fst support
chrZ	32280001	32600000	gene-PSIP1	Only Fst support
chrZ	32660001	32820000	gene-LOC112532140,gene-LOC101748308,gene-LOC101748927	Only Fst support
chrZ	33800001	33840000	gene-LOC427240	Only Fst support
chrZ	34140001	34300000	gene-RPS6,gene-ACER2	Only Fst support
chrZ	34520001	34780000	gene-FOCAD,gene-HACD4,gene-IFNKL1,gene-LOC107052305,gene-LOC121106524	Only Fst support
chrZ	34980001	35100000	gene-LOC121106505,gene-LOC121108352,gene-RFKL	Only Fst support
chrZ	35100001	35240000	gene-FXN	Only Fst support
chrZ	35260001	35480000	gene-FAM189A2,gene-APBA1,gene-LOC124417508,gene-PTAR1	Only Fst support
chrZ	35620001	35700000	gene-KLF9,gene-LOC124417509	Only Fst support
chrZ	36040001	36440000	gene-TMEM2,gene-ABHD17B,gene-C9orf85,gene-GDA,gene-ZFAND5	Only Fst support
chrZ	36560001	36660000	gene-LOC101750148,gene-LOC112530673,gene-ANXA1	Only Fst support
chrZ	37120001	37360000	gene-RORB,gene-LOC124417067	Only Fst support
chrZ	37360001	38260000	gene-C9orf40,gene-CARNMT1,gene-NMRK1,gene-OSTF1,gene-LOC112530547,gene-PCSK5,gene-RFK,gene-GCNT1,gene-PRUNE2,gene-FOXB2	Only Fst support
chrZ	38300001	38460000	gene-GNA14	Only Fst support
chrZ	38520001	38680000	gene-CEP78,gene-PSAT1	Only Fst support
chrZ	39660001	39920000	gene-TLE1	Only Fst support
chrZ	40300001	40800000	gene-RASEF,gene-FRMD3,gene-IDNK,gene-UBQLN1,gene-GKAP1,gene-KIF27,gene-C9orf64,gene-HNRNPK,gene-RMI1	Only Fst support
chrZ	41380001	41460000	gene-LOC121108597,gene-ISCA1	Only Fst support
chrZ	41620001	41680000	gene-GAS1	Only Fst support
chrZ	41960001	42040000	gene-CTSV	Only Fst support
chrZ	42340001	42500000	gene-PTCH1,gene-LOC112530576	Only Fst support
chrZ	42740001	42800000	gene-SLC35D2,gene-ZNF367	Only Fst support
chrZ	44140001	44320000	gene-CKS2,gene-SECISBP2,gene-SEMA4D	Only Fst support
chrZ	44540001	44760000	gene-DIRAS2,gene-SYK,gene-TPPP2	Only Fst support
chrZ	46640001	46680000	gene-REEP5	Only Fst support
chrZ	50560001	50600000	gene-LOC121108298,gene-LOC121108575	Only Fst support
chrZ	50620001	50680000	gene-MACIR	Only Fst support
chrZ	50680001	50920000	gene-GIN1,gene-PAM	Only Fst support
chrZ	51300001	51560000	gene-ST8SIA4,gene-FAM174A	Only Fst support
chrZ	51600001	51780000	gene-LOC121108275	Only Fst support
chrZ	52000001	52060000	gene-RGMB	Only Fst support
chrZ	52280001	52480000	gene-SHB	Only Fst support
chrZ	52700001	52780000	gene-CLTA,gene-GNE	Only Fst support
chrZ	53380001	53540000	gene-MFSD7,gene-CHRNA8,gene-LOC121108286	Only Fst support
chrZ	53560001	53700000	gene-LOC121108289,gene-LOC121108290,gene-LOC121108291,gene-LOC121108469,gene-TRABD2A	Only Fst support
chrZ	53800001	54020000	gene-LOC100857745,gene-LOC121108345,gene-LOC121108346	Only Fst support
chrZ	54080001	54200000	gene-MAT2L,gene-TMEM175,gene-ATP5I,gene-PDE6B	Only Fst support
chrZ	54200001	54240000	gene-RBP4	Only Fst support
chrZ	54300001	54340000	gene-CHRNB3,gene-THAP1	Only Fst support
chrZ	54500001	54620000	gene-FNTA,gene-FUT10	Only Fst support
chrZ	55400001	55560000	gene-NIPSNAP3A,gene-ABCA1	Only Fst support
chrZ	55660001	55740000	gene-FSD1L	Only Fst support
chrZ	55760001	55840000	gene-TAL2,gene-TMEM38B	Only Fst support
chrZ	56060001	56280000	gene-ZNF462	Only Fst support
chrZ	56380001	56440000	gene-KLF4	Only Fst support
chrZ	56700001	57020000	gene-LOC100858097,gene-LOC124417510,gene-LOC124417511,gene-LOC107056869,gene-LOC107049283,gene-LOC121108301,gene-LOC121108302,gene-LOC121108303,gene-LOC121108304,gene-LOC121108305,gene-LOC121108306,gene-LOC121108307,gene-LOC121108308,gene-PHAX	Only Fst support
chrZ	57060001	57340000	gene-C5orf63,gene-MEGF10,gene-PRRC1,gene-CTXN3	Only Fst support
chrZ	57420001	57580000	gene-LOC112530573,gene-SLC12A2	Only Fst support
chrZ	60120001	60260000	gene-ARRDC3	Only Fst support
chrZ	60420001	60540000	gene-LYSMD3,gene-POLR3G	Only Fst support
chrZ	60540001	60600000	gene-LOC121108463,gene-CETN3	Only Fst support
chrZ	61240001	61360000	gene-LOC124417517,gene-LOC101752151	Only Fst support
chrZ	61580001	61660000	gene-LOC101747649,gene-LOC121108335,gene-LOC107049085,gene-LOC101748373	Only Fst support
chrZ	61660001	61720000	gene-LOC101747920,gene-LOC101748547,gene-LOC101748660,gene-LOC121108336,gene-LOC101748716,gene-LOC101750933,gene-CCNH	Only Fst support
chrZ	61820001	61900000	gene-LOC121108310	Only Fst support
chrZ	62800001	62840000	gene-LOC121108312,gene-LOC121108455	Only Fst support
chrZ	62860001	63240000	gene-EDIL3	Only Fst support
chrZ	63260001	63640000	gene-LOC124417538,gene-VCAN	Only Fst support
chrZ	63640001	63840000	gene-TMEM167A	Only Fst support
chrZ	63860001	64380000	gene-ATP6AP1L,gene-RPS23,gene-ATG10,gene-LOC112530587	Only Fst support
chrZ	64440001	64500000	gene-ZCCHC9,gene-CKMT2	Only Fst support
chrZ	64800001	64900000	gene-ANKRD34B,gene-FAM151B,gene-FAM151BL,gene-LOC768418,gene-ZFYVE16,gene-AK6	Only Fst support
chrZ	64920001	65160000	gene-LOC101750348,gene-LOC101750451	Only Fst support
chrZ	65180001	65360000	gene-LOC121108582,gene-LOC107049154	Only Fst support
chrZ	65440001	65720000	gene-LOC121108484	Only Fst support
chrZ	65800001	65920000	gene-ALDOB,gene-MRPL50	Only Fst support
chrZ	66380001	66960000	gene-LOC121106434,gene-SLC46A2,gene-SNX30,gene-INIP,gene-KIAA1958,gene-HSDL2,gene-PTBP3,gene-LOC112530683,gene-SUSD1	Only Fst support
chrZ	67060001	67140000	gene-GNG10,gene-DNAJC25	Only Fst support
chrZ	67180001	67260000	gene-LOC112530674,gene-TXN	Only Fst support
chrZ	67800001	67880000	gene-TOPORS	Only Fst support
chrZ	68480001	68540000	gene-LOC101750371	Only Fst support
chrZ	68580001	68640000	gene-LOC121108314,gene-LOC107056943,gene-LOC121108315	Only Fst support
chrZ	68640001	68700000	gene-LOC101750975	Only Fst support
chrZ	68700001	68800000	gene-LOC112530685,gene-TUSC1,gene-HRC8L	Only Fst support
chrZ	72280001	72480000	gene-DTWD2	Only Fst support
chrZ	72520001	72720000	gene-LOC124417512	Only Fst support
chrZ	74200001	74300000	gene-LOC112530638,gene-LOC121108318,gene-LOC100858603,gene-LOC121108319,gene-LOC124417541,gene-LOC121108320,gene-LOC124417549	Only Fst support
chrZ	74300001	74340000	gene-LOC112530691,gene-LOC124417552,gene-LOC121108510	Only Fst support
chrZ	79500001	79560000	gene-LOC121108393	Only Fst support
chrZ	83180001	83240000	gene-LOC121108326,gene-LOC121108529	Only Fst support
chrZ	83280001	83500000	gene-MTAP,gene-CDKN2A,gene-CDKN2B,gene-TRIM36	Only Fst support
chrZ	83540001	83840000	gene-FEM1C,gene-ALDH7A1,gene-GRAMD3	Only Fst support
chrZ	84800001	84840000	gene-LOC121108327	Only Fst support
chrZ	84920001	85040000	gene-SRFBP1,gene-LOX	Only Fst support
chrZ	85060001	85520000	gene-SNCAIP,gene-SNX2,gene-SNX24,gene-PPIC,gene-PRDM6	Only Fst support
chrZ	86000001	86040000	gene-MELK,gene-LOC112530696,gene-LOC121108295	Only Fst support
chr1	4700001	4740000	Gene desert	Only Fst support
chr1	5500001	5540000	Gene desert	Only Fst support
chr1	5580001	5620000	Gene desert	Only Fst support
chr1	6280001	6320000	Gene desert	Only Fst support
chr1	8880001	8940000	Gene desert	Only Fst support
chr1	9540001	9580000	Gene desert	Only Fst support
chr1	9600001	9700000	Gene desert	Only Fst support
chr1	9700001	9760000	Gene desert	Only Fst support
chr1	11120001	11180000	Gene desert	Only Fst support
chr1	14080001	14120000	Gene desert	Only Fst support
chr1	19480001	19520000	Gene desert	Only Fst support
chr1	19740001	19800000	Gene desert	Only Fst support
chr1	20000001	20060000	Gene desert	Only Fst support
chr1	20100001	20160000	Gene desert	Only Fst support
chr1	21260001	21320000	Gene desert	Only Fst support
chr1	21380001	21420000	Gene desert	Only Fst support
chr1	23120001	23160000	Gene desert	Only Fst support
chr1	23540001	23580000	Gene desert	Only Fst support
chr1	25660001	25700000	Gene desert	Only Fst support
chr1	28100001	28140000	Gene desert	Only Fst support
chr1	31400001	31460000	Gene desert	Only Fst support
chr1	37520001	37560000	Gene desert	Only Fst support
chr1	39880001	39940000	Gene desert	Only Fst support
chr1	41200001	41260000	Gene desert	Only Fst support
chr1	42460001	42560000	Gene desert	Only Fst support
chr1	43420001	43460000	Gene desert	Only Fst support
chr1	43540001	43600000	Gene desert	Only Fst support
chr1	43600001	43660000	Gene desert	Only Fst support
chr1	43920001	43960000	Gene desert	Only Fst support
chr1	44320001	44360000	Gene desert	Only Fst support
chr1	44740001	44780000	Gene desert	Only Fst support
chr1	51820001	51880000	Gene desert	Only Fst support
chr1	52540001	52580000	Gene desert	Only Fst support
chr1	52920001	52960000	Gene desert	Only Fst support
chr1	53040001	53080000	Gene desert	Only Fst support
chr1	53860001	53900000	Gene desert	Only Fst support
chr1	54300001	54340000	Gene desert	Only Fst support
chr1	54920001	54960000	Gene desert	Only Fst support
chr1	55280001	55320000	Gene desert	Only Fst support
chr1	56260001	56300000	Gene desert	Only Fst support
chr1	56320001	56360000	Gene desert	Only Fst support
chr1	56420001	56460000	Gene desert	Only Fst support
chr1	56520001	56580000	Gene desert	Only Fst support
chr1	57160001	57200000	Gene desert	Only Fst support
chr1	57880001	57940000	Gene desert	Only Fst support
chr1	58260001	58300000	Gene desert	Only Fst support
chr1	58320001	58380000	Gene desert	Only Fst support
chr1	58460001	58500000	Gene desert	Only Fst support
chr1	58860001	58900000	Gene desert	Only Fst support
chr1	59000001	59040000	Gene desert	Only Fst support
chr1	60520001	60560000	Gene desert	Only Fst support
chr1	61120001	61160000	Gene desert	Only Fst support
chr1	63440001	63480000	Gene desert	Only Fst support
chr1	63520001	63580000	Gene desert	Only Fst support
chr1	63600001	63640000	Gene desert	Only Fst support
chr1	63760001	63820000	Gene desert	Only Fst support
chr1	63880001	63940000	Gene desert	Only Fst support
chr1	64000001	64080000	Gene desert	Only Fst support
chr1	64160001	64260000	Gene desert	Only Fst support
chr1	64460001	64540000	Gene desert	Only Fst support
chr1	64540001	64580000	Gene desert	Only Fst support
chr1	66500001	66540000	Gene desert	Only Fst support
chr1	66760001	66800000	Gene desert	Only Fst support
chr1	67400001	67460000	Gene desert	Only Fst support
chr1	67460001	67520000	Gene desert	Only Fst support
chr1	67560001	67620000	Gene desert	Only Fst support
chr1	67880001	67920000	Gene desert	Only Fst support
chr1	67960001	68000000	Gene desert	Only Fst support
chr1	68460001	68520000	Gene desert	Only Fst support
chr1	69340001	69420000	Gene desert	Only Fst support
chr1	75980001	76040000	Gene desert	Only Fst support
chr1	77520001	77560000	Gene desert	Only Fst support
chr1	77900001	77940000	Gene desert	Only Fst support
chr1	85260001	85300000	Gene desert	Only Fst support
chr1	86240001	86320000	Gene desert	Only Fst support
chr1	90900001	90940000	Gene desert	Only Fst support
chr1	92700001	92740000	Gene desert	Only Fst support
chr1	93080001	93120000	Gene desert	Only Fst support
chr1	93580001	93660000	Gene desert	Only Fst support
chr1	93760001	93820000	Gene desert	Only Fst support
chr1	93880001	93940000	Gene desert	Only Fst support
chr1	94880001	94920000	Gene desert	Only Fst support
chr1	95100001	95160000	Gene desert	Only Fst support
chr1	95800001	95840000	Gene desert	Only Fst support
chr1	98560001	98620000	Gene desert	Only Fst support
chr1	98660001	98700000	Gene desert	Only Fst support
chr1	99100001	99160000	Gene desert	Only Fst support
chr1	99300001	99340000	Gene desert	Only Fst support
chr1	99560001	99600000	Gene desert	Only Fst support
chr1	99740001	99800000	Gene desert	Only Fst support
chr1	100300001	100400000	Gene desert	Only Fst support
chr1	100400001	100440000	Gene desert	Only Fst support
chr1	100700001	100820000	Gene desert	Only Fst support
chr1	100920001	100980000	Gene desert	Only Fst support
chr1	101160001	101200000	Gene desert	Only Fst support
chr1	101440001	101520000	Gene desert	Only Fst support
chr1	101560001	101660000	Gene desert	Only Fst support
chr1	101780001	101860000	Gene desert	Only Fst support
chr1	101940001	101980000	Gene desert	Only Fst support
chr1	102020001	102060000	Gene desert	Only Fst support
chr1	102240001	102320000	Gene desert	Only Fst support
chr1	102340001	102380000	Gene desert	Only Fst support
chr1	102400001	102460000	Gene desert	Only Fst support
chr1	102480001	102540000	Gene desert	Only Fst support
chr1	102700001	102900000	Gene desert	Only Fst support
chr1	102940001	103000000	Gene desert	Only Fst support
chr1	103000001	103120000	Gene desert	Only Fst support
chr1	103140001	103200000	Gene desert	Only Fst support
chr1	103340001	103400000	Gene desert	Only Fst support
chr1	103500001	103540000	Gene desert	Only Fst support
chr1	104340001	104400000	Gene desert	Only Fst support
chr1	104560001	104620000	Gene desert	Only Fst support
chr1	105820001	105900000	Gene desert	Only Fst support
chr1	106120001	106160000	Gene desert	Only Fst support
chr1	106900001	106960000	Gene desert	Only Fst support
chr1	107100001	107140000	Gene desert	Only Fst support
chr1	107520001	107560000	Gene desert	Only Fst support
chr1	108440001	108480000	Gene desert	Only Fst support
chr1	109160001	109200000	Gene desert	Only Fst support
chr1	111120001	111160000	Gene desert	Only Fst support
chr1	111620001	111680000	Gene desert	Only Fst support
chr1	111840001	111880000	Gene desert	Only Fst support
chr1	112000001	112060000	Gene desert	Only Fst support
chr1	112940001	112980000	Gene desert	Only Fst support
chr1	113020001	113060000	Gene desert	Only Fst support
chr1	116320001	116380000	Gene desert	Only Fst support
chr1	116580001	116660000	Gene desert	Only Fst support
chr1	116760001	116840000	Gene desert	Only Fst support
chr1	117360001	117400000	Gene desert	Only Fst support
chr1	122660001	122720000	Gene desert	Only Fst support
chr1	125340001	125380000	Gene desert	Only Fst support
chr1	127200001	127280000	Gene desert	Only Fst support
chr1	129060001	129100000	Gene desert	Only Fst support
chr1	129660001	129700000	Gene desert	Only Fst support
chr1	129760001	129820000	Gene desert	Only Fst support
chr1	130620001	130720000	Gene desert	Only Fst support
chr1	130960001	131040000	Gene desert	Only Fst support
chr1	131180001	131240000	Gene desert	Only Fst support
chr1	132460001	132520000	Gene desert	Only Fst support
chr1	133620001	133660000	Gene desert	Only Fst support
chr1	133800001	133840000	Gene desert	Only Fst support
chr1	134320001	134380000	Gene desert	Only Fst support
chr1	134420001	134540000	Gene desert	Only Fst support
chr1	134880001	134920000	Gene desert	Only Fst support
chr1	135300001	135340000	Gene desert	Only Fst support
chr1	135380001	135420000	Gene desert	Only Fst support
chr1	141000001	141040000	Gene desert	Only Fst support
chr1	141720001	141780000	Gene desert	Only Fst support
chr1	142460001	142520000	Gene desert	Only Fst support
chr1	142520001	142560000	Gene desert	Only Fst support
chr1	143580001	143620000	Gene desert	Only Fst support
chr1	143700001	143760000	Gene desert	Only Fst support
chr1	146520001	146560000	Gene desert	Only Fst support
chr1	146720001	146760000	Gene desert	Only Fst support
chr1	146960001	147060000	Gene desert	Only Fst support
chr1	147120001	147200000	Gene desert	Only Fst support
chr1	147200001	147280000	Gene desert	Only Fst support
chr1	147440001	147500000	Gene desert	Only Fst support
chr1	147500001	147540000	Gene desert	Only Fst support
chr1	147840001	147920000	Gene desert	Only Fst support
chr1	147980001	148040000	Gene desert	Only Fst support
chr1	148080001	148160000	Gene desert	Only Fst support
chr1	148260001	148320000	Gene desert	Only Fst support
chr1	148320001	148420000	Gene desert	Only Fst support
chr1	148620001	148660000	Gene desert	Only Fst support
chr1	148900001	148940000	Gene desert	Only Fst support
chr1	149160001	149220000	Gene desert	Only Fst support
chr1	149220001	149300000	Gene desert	Only Fst support
chr1	149560001	149620000	Gene desert	Only Fst support
chr1	149660001	149980000	Gene desert	Only Fst support
chr1	150020001	150080000	Gene desert	Only Fst support
chr1	150300001	150540000	Gene desert	Only Fst support
chr1	151260001	151320000	Gene desert	Only Fst support
chr1	151340001	151380000	Gene desert	Only Fst support
chr1	151400001	151500000	Gene desert	Only Fst support
chr1	151640001	151720000	Gene desert	Only Fst support
chr1	152320001	152380000	Gene desert	Only Fst support
chr1	154220001	154280000	Gene desert	Only Fst support
chr1	155080001	155140000	Gene desert	Only Fst support
chr1	155360001	155420000	Gene desert	Only Fst support
chr1	155660001	155720000	Gene desert	Only Fst support
chr1	155720001	155760000	Gene desert	Only Fst support
chr1	161120001	161160000	Gene desert	Only Fst support
chr1	162600001	162660000	Gene desert	Only Fst support
chr1	162760001	162880000	Gene desert	Only Fst support
chr1	162880001	163120000	Gene desert	Only Fst support
chr1	163180001	163240000	Gene desert	Only Fst support
chr1	164540001	164580000	Gene desert	Only Fst support
chr1	164820001	164880000	Gene desert	Only Fst support
chr1	168060001	168100000	Gene desert	Only Fst support
chr1	168100001	168140000	Gene desert	Only Fst support
chr1	169520001	169560000	Gene desert	Only Fst support
chr1	169660001	169700000	Gene desert	Only Fst support
chr1	172040001	172120000	Gene desert	Only Fst support
chr1	172400001	172440000	Gene desert	Only Fst support
chr1	172580001	172640000	Gene desert	Only Fst support
chr1	172640001	172720000	Gene desert	Only Fst support
chr1	172720001	172800000	Gene desert	Only Fst support
chr1	172820001	172880000	Gene desert	Only Fst support
chr1	172960001	173020000	Gene desert	Only Fst support
chr1	173580001	173640000	Gene desert	Only Fst support
chr1	173660001	173700000	Gene desert	Only Fst support
chr1	174160001	174220000	Gene desert	Only Fst support
chr1	174620001	174700000	Gene desert	Only Fst support
chr1	175080001	175120000	Gene desert	Only Fst support
chr1	175120001	175160000	Gene desert	Only Fst support
chr1	175360001	175400000	Gene desert	Only Fst support
chr1	176740001	176780000	Gene desert	Only Fst support
chr1	178720001	178780000	Gene desert	Only Fst support
chr1	181700001	181740000	Gene desert	Only Fst support
chr1	181900001	181960000	Gene desert	Only Fst support
chr1	183120001	183160000	Gene desert	Only Fst support
chr1	183320001	183440000	Gene desert	Only Fst support
chr1	185700001	185740000	Gene desert	Only Fst support
chr1	185940001	185980000	Gene desert	Only Fst support
chr1	186060001	186100000	Gene desert	Only Fst support
chr1	186940001	186980000	Gene desert	Only Fst support
chr1	191820001	191860000	Gene desert	Only Fst support
chr1	191980001	192020000	Gene desert	Only Fst support
chr1	192020001	192080000	Gene desert	Only Fst support
chr1	192200001	192260000	Gene desert	Only Fst support
chr1	193360001	193420000	Gene desert	Only Fst support
chr2	3040001	3080000	Gene desert	Only Fst support
chr2	11500001	11560000	Gene desert	Only Fst support
chr2	11560001	11640000	Gene desert	Only Fst support
chr2	13700001	13740000	Gene desert	Only Fst support
chr2	18300001	18360000	Gene desert	Only Fst support
chr2	22640001	22680000	Gene desert	Only Fst support
chr2	22880001	22920000	Gene desert	Only Fst support
chr2	23700001	23760000	Gene desert	Only Fst support
chr2	25960001	26020000	Gene desert	Only Fst support
chr2	35800001	35860000	Gene desert	Only Fst support
chr2	36080001	36140000	Gene desert	Only Fst support
chr2	38580001	38620000	Gene desert	Only Fst support
chr2	40240001	40280000	Gene desert	Only Fst support
chr2	47840001	47900000	Gene desert	Only Fst support
chr2	49100001	49140000	Gene desert	Only Fst support
chr2	56180001	56220000	Gene desert	Only Fst support
chr2	63660001	63700000	Gene desert	Only Fst support
chr2	68060001	68100000	Gene desert	Only Fst support
chr2	68720001	68760000	Gene desert	Only Fst support
chr2	69060001	69120000	Gene desert	Only Fst support
chr2	69540001	69720000	Gene desert	Only Fst support
chr2	69780001	69840000	Gene desert	Only Fst support
chr2	70300001	70340000	Gene desert	Only Fst support
chr2	70340001	70380000	Gene desert	Only Fst support
chr2	72860001	72960000	Gene desert	Only Fst support
chr2	72980001	73060000	Gene desert	Only Fst support
chr2	73180001	73360000	Gene desert	Only Fst support
chr2	73860001	73920000	Gene desert	Only Fst support
chr2	78280001	78340000	Gene desert	Only Fst support
chr2	78740001	78780000	Gene desert	Only Fst support
chr2	78920001	78980000	Gene desert	Only Fst support
chr2	78980001	79200000	Gene desert	Only Fst support
chr2	79220001	79280000	Gene desert	Only Fst support
chr2	79860001	79960000	Gene desert	Only Fst support
chr2	81780001	81880000	Gene desert	Only Fst support
chr2	82520001	82560000	Gene desert	Only Fst support
chr2	83800001	83840000	Gene desert	Only Fst support
chr2	84880001	84940000	Gene desert	Only Fst support
chr2	87360001	87400000	Gene desert	Only Fst support
chr2	87640001	87680000	Gene desert	Only Fst support
chr2	87680001	87740000	Gene desert	Only Fst support
chr2	89020001	89080000	Gene desert	Only Fst support
chr2	92380001	92540000	Gene desert	Only Fst support
chr2	92940001	93040000	Gene desert	Only Fst support
chr2	93640001	93680000	Gene desert	Only Fst support
chr2	94100001	94200000	Gene desert	Only Fst support
chr2	94380001	94420000	Gene desert	Only Fst support
chr2	94480001	94600000	Gene desert	Only Fst support
chr2	94700001	94800000	Gene desert	Only Fst support
chr2	94880001	94940000	Gene desert	Only Fst support
chr2	95220001	95280000	Gene desert	Only Fst support
chr2	95320001	95380000	Gene desert	Only Fst support
chr2	95500001	95560000	Gene desert	Only Fst support
chr2	95580001	95640000	Gene desert	Only Fst support
chr2	103380001	103440000	Gene desert	Only Fst support
chr2	105180001	105380000	Gene desert	Only Fst support
chr2	105480001	105560000	Gene desert	Only Fst support
chr2	108240001	108300000	Gene desert	Only Fst support
chr2	108420001	108460000	Gene desert	Only Fst support
chr2	113140001	113180000	Gene desert	Only Fst support
chr2	121680001	121740000	Gene desert	Only Fst support
chr2	126600001	126660000	Gene desert	Only Fst support
chr2	126700001	126740000	Gene desert	Only Fst support
chr2	127440001	127540000	Gene desert	Only Fst support
chr2	127560001	127660000	Gene desert	Only Fst support
chr2	127680001	127720000	Gene desert	Only Fst support
chr2	129760001	129800000	Gene desert	Only Fst support
chr2	129980001	130020000	Gene desert	Only Fst support
chr2	130860001	130900000	Gene desert	Only Fst support
chr2	134180001	134240000	Gene desert	Only Fst support
chr2	134240001	134300000	Gene desert	Only Fst support
chr2	142260001	142320000	Gene desert	Only Fst support
chr2	142400001	142460000	Gene desert	Only Fst support
chr2	142500001	142560000	Gene desert	Only Fst support
chr2	142580001	142640000	Gene desert	Only Fst support
chr2	146140001	146180000	Gene desert	Only Fst support
chr2	146540001	146600000	Gene desert	Only Fst support
chr2	148780001	148820000	Gene desert	Only Fst support
chr3	700001	760000	Gene desert	Only Fst support
chr3	1600001	1640000	Gene desert	Only Fst support
chr3	1800001	1840000	Gene desert	Only Fst support
chr3	1880001	1940000	Gene desert	Only Fst support
chr3	2320001	2420000	Gene desert	Only Fst support
chr3	2640001	2700000	Gene desert	Only Fst support
chr3	5420001	5480000	Gene desert	Only Fst support
chr3	7400001	7440000	Gene desert	Only Fst support
chr3	7480001	7540000	Gene desert	Only Fst support
chr3	17480001	17520000	Gene desert	Only Fst support
chr3	17580001	17620000	Gene desert	Only Fst support
chr3	17780001	17820000	Gene desert	Only Fst support
chr3	18180001	18220000	Gene desert	Only Fst support
chr3	18680001	18720000	Gene desert	Only Fst support
chr3	20700001	20740000	Gene desert	Only Fst support
chr3	21080001	21140000	Gene desert	Only Fst support
chr3	22020001	22060000	Gene desert	Only Fst support
chr3	23680001	23720000	Gene desert	Only Fst support
chr3	25040001	25100000	Gene desert	Only Fst support
chr3	25660001	25720000	Gene desert	Only Fst support
chr3	32840001	32900000	Gene desert	Only Fst support
chr3	34140001	34200000	Gene desert	Only Fst support
chr3	36300001	36380000	Gene desert	Only Fst support
chr3	36560001	36620000	Gene desert	Only Fst support
chr3	36760001	36840000	Gene desert	Only Fst support
chr3	38460001	38500000	Gene desert	Only Fst support
chr3	44640001	44700000	Gene desert	Only Fst support
chr3	47000001	47060000	Gene desert	Only Fst support
chr3	48600001	48640000	Gene desert	Only Fst support
chr3	48700001	48760000	Gene desert	Only Fst support
chr3	48780001	48840000	Gene desert	Only Fst support
chr3	48900001	49000000	Gene desert	Only Fst support
chr3	49680001	49720000	Gene desert	Only Fst support
chr3	49760001	49800000	Gene desert	Only Fst support
chr3	50040001	50080000	Gene desert	Only Fst support
chr3	50380001	50420000	Gene desert	Only Fst support
chr3	50600001	50660000	Gene desert	Only Fst support
chr3	53300001	53400000	Gene desert	Only Fst support
chr3	53780001	53840000	Gene desert	Only Fst support
chr3	56120001	56200000	Gene desert	Only Fst support
chr3	56840001	56900000	Gene desert	Only Fst support
chr3	57140001	57180000	Gene desert	Only Fst support
chr3	57380001	57420000	Gene desert	Only Fst support
chr3	57820001	57880000	Gene desert	Only Fst support
chr3	59260001	59300000	Gene desert	Only Fst support
chr3	59420001	59460000	Gene desert	Only Fst support
chr3	59580001	59660000	Gene desert	Only Fst support
chr3	61360001	61400000	Gene desert	Only Fst support
chr3	61600001	61640000	Gene desert	Only Fst support
chr3	62520001	62580000	Gene desert	Only Fst support
chr3	66720001	66760000	Gene desert	Only Fst support
chr3	69340001	69420000	Gene desert	Only Fst support
chr3	69500001	69600000	Gene desert	Only Fst support
chr3	69940001	70020000	Gene desert	Only Fst support
chr3	70100001	70160000	Gene desert	Only Fst support
chr3	70500001	70540000	Gene desert	Only Fst support
chr3	70660001	70780000	Gene desert	Only Fst support
chr3	70920001	70980000	Gene desert	Only Fst support
chr3	71360001	71400000	Gene desert	Only Fst support
chr3	72060001	72140000	Gene desert	Only Fst support
chr3	72140001	72200000	Gene desert	Only Fst support
chr3	72960001	73040000	Gene desert	Only Fst support
chr3	78740001	78780000	Gene desert	Only Fst support
chr3	79580001	79620000	Gene desert	Only Fst support
chr3	80540001	80600000	Gene desert	Only Fst support
chr3	80660001	80720000	Gene desert	Only Fst support
chr3	80780001	80860000	Gene desert	Only Fst support
chr3	80940001	81000000	Gene desert	Only Fst support
chr3	81060001	81140000	Gene desert	Only Fst support
chr3	81380001	81440000	Gene desert	Only Fst support
chr3	82200001	82240000	Gene desert	Only Fst support
chr3	82240001	82280000	Gene desert	Only Fst support
chr3	82440001	82520000	Gene desert	Only Fst support
chr3	82760001	82800000	Gene desert	Only Fst support
chr3	82820001	82860000	Gene desert	Only Fst support
chr3	83320001	83380000	Gene desert	Only Fst support
chr3	87340001	87420000	Gene desert	Only Fst support
chr3	87600001	87720000	Gene desert	Only Fst support
chr3	88200001	88240000	Gene desert	Only Fst support
chr3	88260001	88300000	Gene desert	Only Fst support
chr3	88320001	88380000	Gene desert	Only Fst support
chr3	88420001	88480000	Gene desert	Only Fst support
chr3	88500001	88660000	Gene desert	Only Fst support
chr3	89880001	89920000	Gene desert	Only Fst support
chr3	92220001	92260000	Gene desert	Only Fst support
chr3	92480001	92540000	Gene desert	Only Fst support
chr3	92760001	92800000	Gene desert	Only Fst support
chr3	93180001	93220000	Gene desert	Only Fst support
chr3	93400001	93440000	Gene desert	Only Fst support
chr3	93900001	93960000	Gene desert	Only Fst support
chr3	94700001	94740000	Gene desert	Only Fst support
chr3	94980001	95020000	Gene desert	Only Fst support
chr3	97300001	97340000	Gene desert	Only Fst support
chr3	98660001	98840000	Gene desert	Only Fst support
chr3	98860001	98920000	Gene desert	Only Fst support
chr3	102400001	102440000	Gene desert	Only Fst support
chr3	102480001	102600000	Gene desert	Only Fst support
chr3	103160001	103220000	Gene desert	Only Fst support
chr3	104100001	104140000	Gene desert	Only Fst support
chr3	106040001	106100000	Gene desert	Only Fst support
chr3	108800001	108840000	Gene desert	Only Fst support
chr3	109900001	110020000	Gene desert	Only Fst support
chr4	5500001	5540000	Gene desert	Only Fst support
chr4	5580001	5640000	Gene desert	Only Fst support
chr4	7780001	7840000	Gene desert	Only Fst support
chr4	8100001	8160000	Gene desert	Only Fst support
chr4	8180001	8220000	Gene desert	Only Fst support
chr4	10620001	10680000	Gene desert	Only Fst support
chr4	14240001	14300000	Gene desert	Only Fst support
chr4	14980001	15140000	Gene desert	Only Fst support
chr4	15320001	15360000	Gene desert	Only Fst support
chr4	18380001	18420000	Gene desert	Only Fst support
chr4	18460001	18520000	Gene desert	Only Fst support
chr4	19620001	19680000	Gene desert	Only Fst support
chr4	19900001	19960000	Gene desert	Only Fst support
chr4	20820001	20880000	Gene desert	Only Fst support
chr4	24340001	24380000	Gene desert	Only Fst support
chr4	24380001	24420000	Gene desert	Only Fst support
chr4	24600001	24660000	Gene desert	Only Fst support
chr4	25300001	25380000	Gene desert	Only Fst support
chr4	26240001	26280000	Gene desert	Only Fst support
chr4	26960001	27080000	Gene desert	Only Fst support
chr4	27400001	27620000	Gene desert	Only Fst support
chr4	27620001	27660000	Gene desert	Only Fst support
chr4	27680001	27720000	Gene desert	Only Fst support
chr4	31760001	31900000	Gene desert	Only Fst support
chr4	31920001	31980000	Gene desert	Only Fst support
chr4	32040001	32120000	Gene desert	Only Fst support
chr4	32280001	32320000	Gene desert	Only Fst support
chr4	32340001	32400000	Gene desert	Only Fst support
chr4	32520001	32580000	Gene desert	Only Fst support
chr4	34660001	34720000	Gene desert	Only Fst support
chr4	34780001	34840000	Gene desert	Only Fst support
chr4	35200001	35240000	Gene desert	Only Fst support
chr4	35520001	35580000	Gene desert	Only Fst support
chr4	35780001	35840000	Gene desert	Only Fst support
chr4	36140001	36180000	Gene desert	Only Fst support
chr4	36240001	36340000	Gene desert	Only Fst support
chr4	36420001	36460000	Gene desert	Only Fst support
chr4	36860001	36900000	Gene desert	Only Fst support
chr4	38120001	38160000	Gene desert	Only Fst support
chr4	39860001	39920000	Gene desert	Only Fst support
chr4	44220001	44260000	Gene desert	Only Fst support
chr4	46220001	46260000	Gene desert	Only Fst support
chr4	46920001	46980000	Gene desert	Only Fst support
chr4	48260001	48320000	Gene desert	Only Fst support
chr4	54460001	54500000	Gene desert	Only Fst support
chr4	56380001	56440000	Gene desert	Only Fst support
chr4	56820001	56860000	Gene desert	Only Fst support
chr4	56980001	57040000	Gene desert	Only Fst support
chr4	57880001	57920000	Gene desert	Only Fst support
chr4	57960001	58000000	Gene desert	Only Fst support
chr4	58040001	58100000	Gene desert	Only Fst support
chr4	59120001	59180000	Gene desert	Only Fst support
chr4	59260001	59300000	Gene desert	Only Fst support
chr4	59960001	60040000	Gene desert	Only Fst support
chr4	61060001	61120000	Gene desert	Only Fst support
chr4	61120001	61160000	Gene desert	Only Fst support
chr4	61160001	61200000	Gene desert	Only Fst support
chr4	61680001	61780000	Gene desert	Only Fst support
chr4	62180001	62280000	Gene desert	Only Fst support
chr4	62560001	62620000	Gene desert	Only Fst support
chr4	63480001	63540000	Gene desert	Only Fst support
chr4	63540001	63600000	Gene desert	Only Fst support
chr4	63600001	63660000	Gene desert	Only Fst support
chr4	63780001	63860000	Gene desert	Only Fst support
chr4	65980001	66040000	Gene desert	Only Fst support
chr4	67120001	67160000	Gene desert	Only Fst support
chr4	68820001	68860000	Gene desert	Only Fst support
chr4	69100001	69140000	Gene desert	Only Fst support
chr4	69220001	69280000	Gene desert	Only Fst support
chr4	71520001	71580000	Gene desert	Only Fst support
chr4	71880001	72020000	Gene desert	Only Fst support
chr4	73360001	73400000	Gene desert	Only Fst support
chr4	73560001	73620000	Gene desert	Only Fst support
chr4	73920001	73960000	Gene desert	Only Fst support
chr4	74120001	74300000	Gene desert	Only Fst support
chr4	74300001	74340000	Gene desert	Only Fst support
chr4	74600001	74740000	Gene desert	Only Fst support
chr4	74920001	74960000	Gene desert	Only Fst support
chr4	75020001	75080000	Gene desert	Only Fst support
chr4	75680001	75740000	Gene desert	Only Fst support
chr4	76720001	76780000	Gene desert	Only Fst support
chr4	77420001	77500000	Gene desert	Only Fst support
chr4	77520001	77560000	Gene desert	Only Fst support
chr4	79160001	79200000	Gene desert	Only Fst support
chr4	79240001	79300000	Gene desert	Only Fst support
chr4	90860001	90900000	Gene desert	Only Fst support
chr5	13840001	13900000	Gene desert	Only Fst support
chr5	14540001	14600000	Gene desert	Only Fst support
chr5	16260001	16300000	Gene desert	Only Fst support
chr5	17500001	17580000	Gene desert	Only Fst support
chr5	20140001	20180000	Gene desert	Only Fst support
chr5	22780001	22820000	Gene desert	Only Fst support
chr5	23100001	23140000	Gene desert	Only Fst support
chr5	27740001	27780000	Gene desert	Only Fst support
chr5	29880001	29920000	Gene desert	Only Fst support
chr5	29920001	29960000	Gene desert	Only Fst support
chr5	33160001	33200000	Gene desert	Only Fst support
chr5	38160001	38200000	Gene desert	Only Fst support
chr5	39120001	39180000	Gene desert	Only Fst support
chr5	39760001	39840000	Gene desert	Only Fst support
chr5	39980001	40020000	Gene desert	Only Fst support
chr5	40060001	40120000	Gene desert	Only Fst support
chr5	40360001	40420000	Gene desert	Only Fst support
chr5	41020001	41060000	Gene desert	Only Fst support
chr5	41120001	41200000	Gene desert	Only Fst support
chr5	41800001	41840000	Gene desert	Only Fst support
chr5	42680001	42720000	Gene desert	Only Fst support
chr5	42720001	42780000	Gene desert	Only Fst support
chr5	42800001	42840000	Gene desert	Only Fst support
chr5	43520001	43620000	Gene desert	Only Fst support
chr5	46500001	46560000	Gene desert	Only Fst support
chr5	47920001	48000000	Gene desert	Only Fst support
chr5	48360001	48440000	Gene desert	Only Fst support
chr5	48480001	48520000	Gene desert	Only Fst support
chr5	50260001	50300000	Gene desert	Only Fst support
chr5	50520001	50560000	Gene desert	Only Fst support
chr5	50620001	50660000	Gene desert	Only Fst support
chr5	52580001	52640000	Gene desert	Only Fst support
chr5	56740001	56780000	Gene desert	Only Fst support
chr5	58480001	58520000	Gene desert	Only Fst support
chr5	59420001	59460000	Gene desert	Only Fst support
chr6	120001	160000	Gene desert	Only Fst support
chr6	540001	580000	Gene desert	Only Fst support
chr6	900001	940000	Gene desert	Only Fst support
chr6	12780001	12840000	Gene desert	Only Fst support
chr6	13800001	13860000	Gene desert	Only Fst support
chr6	25980001	26020000	Gene desert	Only Fst support
chr7	2260001	2300000	Gene desert	Only Fst support
chr7	4260001	4300000	Gene desert	Only Fst support
chr7	5440001	5480000	Gene desert	Only Fst support
chr7	5940001	5980000	Gene desert	Only Fst support
chr7	6420001	6460000	Gene desert	Only Fst support
chr7	6500001	6560000	Gene desert	Only Fst support
chr7	6720001	6760000	Gene desert	Only Fst support
chr7	6780001	6840000	Gene desert	Only Fst support
chr7	7920001	8040000	Gene desert	Only Fst support
chr7	8320001	8360000	Gene desert	Only Fst support
chr7	9340001	9380000	Gene desert	Only Fst support
chr7	10800001	10840000	Gene desert	Only Fst support
chr7	11680001	11720000	Gene desert	Only Fst support
chr7	12240001	12280000	Gene desert	Only Fst support
chr7	12660001	12700000	Gene desert	Only Fst support
chr7	12760001	12800000	Gene desert	Only Fst support
chr7	12880001	12940000	Gene desert	Only Fst support
chr7	13320001	13360000	Gene desert	Only Fst support
chr7	13660001	13700000	Gene desert	Only Fst support
chr7	14200001	14260000	Gene desert	Only Fst support
chr7	14560001	14660000	Gene desert	Only Fst support
chr7	15060001	15100000	Gene desert	Only Fst support
chr7	16220001	16260000	Gene desert	Only Fst support
chr7	16780001	16820000	Gene desert	Only Fst support
chr7	16980001	17020000	Gene desert	Only Fst support
chr7	17540001	17600000	Gene desert	Only Fst support
chr7	17740001	17800000	Gene desert	Only Fst support
chr7	18980001	19020000	Gene desert	Only Fst support
chr7	19600001	19640000	Gene desert	Only Fst support
chr7	19700001	19740000	Gene desert	Only Fst support
chr7	20840001	20880000	Gene desert	Only Fst support
chr7	22640001	22700000	Gene desert	Only Fst support
chr7	23320001	23360000	Gene desert	Only Fst support
chr7	23360001	23440000	Gene desert	Only Fst support
chr7	23880001	24080000	Gene desert	Only Fst support
chr7	24600001	24640000	Gene desert	Only Fst support
chr7	24940001	24980000	Gene desert	Only Fst support
chr7	25180001	25240000	Gene desert	Only Fst support
chr7	25260001	25340000	Gene desert	Only Fst support
chr7	25380001	25420000	Gene desert	Only Fst support
chr7	25480001	25520000	Gene desert	Only Fst support
chr7	26000001	26060000	Gene desert	Only Fst support
chr7	26280001	26320000	Gene desert	Only Fst support
chr7	27220001	27260000	Gene desert	Only Fst support
chr7	28220001	28320000	Gene desert	Only Fst support
chr7	28480001	28520000	Gene desert	Only Fst support
chr7	28560001	28600000	Gene desert	Only Fst support
chr7	28720001	28840000	Gene desert	Only Fst support
chr7	29160001	29240000	Gene desert	Only Fst support
chr7	31580001	31640000	Gene desert	Only Fst support
chr7	31720001	31760000	Gene desert	Only Fst support
chr7	31960001	32000000	Gene desert	Only Fst support
chr7	32120001	32160000	Gene desert	Only Fst support
chr7	32480001	32520000	Gene desert	Only Fst support
chr7	32780001	32860000	Gene desert	Only Fst support
chr7	33080001	33120000	Gene desert	Only Fst support
chr7	33140001	33200000	Gene desert	Only Fst support
chr7	33220001	33260000	Gene desert	Only Fst support
chr7	33480001	33520000	Gene desert	Only Fst support
chr7	33540001	33600000	Gene desert	Only Fst support
chr7	33640001	33840000	Gene desert	Only Fst support
chr7	33900001	33980000	Gene desert	Only Fst support
chr7	35680001	35760000	Gene desert	Only Fst support
chr8	4960001	5000000	Gene desert	Only Fst support
chr8	8660001	8720000	Gene desert	Only Fst support
chr8	9420001	9460000	Gene desert	Only Fst support
chr8	9560001	9620000	Gene desert	Only Fst support
chr8	10400001	10440000	Gene desert	Only Fst support
chr8	11040001	11080000	Gene desert	Only Fst support
chr8	13580001	13620000	Gene desert	Only Fst support
chr8	15160001	15200000	Gene desert	Only Fst support
chr8	16860001	16900000	Gene desert	Only Fst support
chr8	19100001	19220000	Gene desert	Only Fst support
chr8	23360001	23400000	Gene desert	Only Fst support
chr8	23480001	23520000	Gene desert	Only Fst support
chr9	1	40000	Gene desert	Only Fst support
chr9	540001	580000	Gene desert	Only Fst support
chr9	5200001	5240000	Gene desert	Only Fst support
chr9	5940001	5980000	Gene desert	Only Fst support
chr9	6380001	6440000	Gene desert	Only Fst support
chr9	6900001	6960000	Gene desert	Only Fst support
chr9	12080001	12120000	Gene desert	Only Fst support
chr9	12860001	12900000	Gene desert	Only Fst support
chr9	13440001	13480000	Gene desert	Only Fst support
chr9	21480001	21520000	Gene desert	Only Fst support
chr10	6060001	6100000	Gene desert	Only Fst support
chr10	7840001	7880000	Gene desert	Only Fst support
chr10	13520001	13580000	Gene desert	Only Fst support
chr10	15960001	16020000	Gene desert	Only Fst support
chr10	16160001	16220000	Gene desert	Only Fst support
chr10	17140001	17200000	Gene desert	Only Fst support
chr11	100001	220000	Gene desert	Only Fst support
chr11	4940001	4980000	Gene desert	Only Fst support
chr11	7100001	7140000	Gene desert	Only Fst support
chr11	8260001	8300000	Gene desert	Only Fst support
chr11	12280001	12320000	Gene desert	Only Fst support
chr11	12420001	12480000	Gene desert	Only Fst support
chr11	12560001	12620000	Gene desert	Only Fst support
chr11	12980001	13020000	Gene desert	Only Fst support
chr11	13020001	13060000	Gene desert	Only Fst support
chr11	13700001	13760000	Gene desert	Only Fst support
chr11	15320001	15360000	Gene desert	Only Fst support
chr11	15880001	15920000	Gene desert	Only Fst support
chr11	17820001	17920000	Gene desert	Only Fst support
chr11	19580001	19620000	Gene desert	Only Fst support
chr12	7480001	7540000	Gene desert	Only Fst support
chr12	14380001	14420000	Gene desert	Only Fst support
chr12	15240001	15300000	Gene desert	Only Fst support
chr13	660001	720000	Gene desert	Only Fst support
chr13	1080001	1140000	Gene desert	Only Fst support
chr13	4920001	4960000	Gene desert	Only Fst support
chr13	5700001	5740000	Gene desert	Only Fst support
chr13	6980001	7040000	Gene desert	Only Fst support
chr13	7100001	7160000	Gene desert	Only Fst support
chr13	7320001	7380000	Gene desert	Only Fst support
chr13	7860001	7900000	Gene desert	Only Fst support
chr13	9200001	9260000	Gene desert	Only Fst support
chr13	12340001	12380000	Gene desert	Only Fst support
chr14	440001	480000	Gene desert	Only Fst support
chr14	600001	680000	Gene desert	Only Fst support
chr14	6280001	6320000	Gene desert	Only Fst support
chr14	6580001	6620000	Gene desert	Only Fst support
chr14	6680001	6740000	Gene desert	Only Fst support
chr14	6760001	6800000	Gene desert	Only Fst support
chr14	7820001	7880000	Gene desert	Only Fst support
chr14	8240001	8300000	Gene desert	Only Fst support
chr14	9300001	9400000	Gene desert	Only Fst support
chr14	9460001	9500000	Gene desert	Only Fst support
chr14	10300001	10340000	Gene desert	Only Fst support
chr14	10340001	10520000	Gene desert	Only Fst support
chr14	10520001	10560000	Gene desert	Only Fst support
chr14	10680001	10720000	Gene desert	Only Fst support
chr14	10740001	10780000	Gene desert	Only Fst support
chr15	760001	800000	Gene desert	Only Fst support
chr15	1180001	1240000	Gene desert	Only Fst support
chr15	3140001	3200000	Gene desert	Only Fst support
chr15	3460001	3560000	Gene desert	Only Fst support
chr15	3580001	3620000	Gene desert	Only Fst support
chr15	3780001	3820000	Gene desert	Only Fst support
chr15	3820001	3860000	Gene desert	Only Fst support
chr15	4040001	4100000	Gene desert	Only Fst support
chr15	4140001	4240000	Gene desert	Only Fst support
chr16	700001	740000	Gene desert	Only Fst support
chr16	1100001	1140000	Gene desert	Only Fst support
chr17	3320001	3380000	Gene desert	Only Fst support
chr17	4920001	4960000	Gene desert	Only Fst support
chr17	6360001	6440000	Gene desert	Only Fst support
chr17	9080001	9140000	Gene desert	Only Fst support
chr17	9860001	9900000	Gene desert	Only Fst support
chr17	10420001	10480000	Gene desert	Only Fst support
chr17	10480001	10540000	Gene desert	Only Fst support
chr18	440001	500000	Gene desert	Only Fst support
chr19	420001	460000	Gene desert	Only Fst support
chr19	2860001	2900000	Gene desert	Only Fst support
chr19	6980001	7020000	Gene desert	Only Fst support
chr19	8000001	8080000	Gene desert	Only Fst support
chr19	9400001	9460000	Gene desert	Only Fst support
chr19	9840001	9920000	Gene desert	Only Fst support
chr19	10180001	10240000	Gene desert	Only Fst support
chr23	860001	900000	Gene desert	Only Fst support
chr24	3900001	3940000	Gene desert	Only Fst support
chr28	320001	420000	Gene desert	Only Fst support
chr31	1100001	1140000	Gene desert	Only Fst support
chr34	3340001	3380000	Gene desert	Only Fst support
chr35	540001	580000	Gene desert	Only Fst support
chrW	880001	920000	Gene desert	Only Fst support
chrW	3800001	3840000	Gene desert	Only Fst support
chrW	4340001	4380000	Gene desert	Only Fst support
chrW	4520001	4620000	Gene desert	Only Fst support
chrW	5160001	5200000	Gene desert	Only Fst support
chrW	6620001	6660000	Gene desert	Only Fst support
chrW	7300001	7340000	Gene desert	Only Fst support
chrW	7680001	7720000	Gene desert	Only Fst support
chrZ	360001	440000	Gene desert	Only Fst support
chrZ	580001	660000	Gene desert	Only Fst support
chrZ	1180001	1220000	Gene desert	Only Fst support
chrZ	1720001	1820000	Gene desert	Only Fst support
chrZ	1880001	2000000	Gene desert	Only Fst support
chrZ	2840001	2900000	Gene desert	Only Fst support
chrZ	2920001	3000000	Gene desert	Only Fst support
chrZ	3000001	3060000	Gene desert	Only Fst support
chrZ	3060001	3320000	Gene desert	Only Fst support
chrZ	3320001	3400000	Gene desert	Only Fst support
chrZ	4040001	4180000	Gene desert	Only Fst support
chrZ	4680001	4840000	Gene desert	Only Fst support
chrZ	4840001	4980000	Gene desert	Only Fst support
chrZ	5000001	5120000	Gene desert	Only Fst support
chrZ	5120001	5320000	Gene desert	Only Fst support
chrZ	5340001	5900000	Gene desert	Only Fst support
chrZ	5920001	6100000	Gene desert	Only Fst support
chrZ	6100001	6260000	Gene desert	Only Fst support
chrZ	6260001	6320000	Gene desert	Only Fst support
chrZ	6520001	6560000	Gene desert	Only Fst support
chrZ	6580001	6660000	Gene desert	Only Fst support
chrZ	6660001	7520000	Gene desert	Only Fst support
chrZ	8580001	8700000	Gene desert	Only Fst support
chrZ	8720001	8860000	Gene desert	Only Fst support
chrZ	11240001	11300000	Gene desert	Only Fst support
chrZ	12120001	12160000	Gene desert	Only Fst support
chrZ	12380001	12440000	Gene desert	Only Fst support
chrZ	12440001	12540000	Gene desert	Only Fst support
chrZ	14760001	14800000	Gene desert	Only Fst support
chrZ	14820001	14860000	Gene desert	Only Fst support
chrZ	15520001	15660000	Gene desert	Only Fst support
chrZ	16140001	16240000	Gene desert	Only Fst support
chrZ	16340001	16460000	Gene desert	Only Fst support
chrZ	16480001	16520000	Gene desert	Only Fst support
chrZ	16720001	16880000	Gene desert	Only Fst support
chrZ	16880001	16960000	Gene desert	Only Fst support
chrZ	17600001	17660000	Gene desert	Only Fst support
chrZ	17720001	17780000	Gene desert	Only Fst support
chrZ	17800001	17860000	Gene desert	Only Fst support
chrZ	18120001	18340000	Gene desert	Only Fst support
chrZ	18340001	18480000	Gene desert	Only Fst support
chrZ	18580001	18700000	Gene desert	Only Fst support
chrZ	18720001	18960000	Gene desert	Only Fst support
chrZ	20760001	20800000	Gene desert	Only Fst support
chrZ	20820001	20960000	Gene desert	Only Fst support
chrZ	20980001	21020000	Gene desert	Only Fst support
chrZ	21600001	21680000	Gene desert	Only Fst support
chrZ	21680001	21720000	Gene desert	Only Fst support
chrZ	23500001	23560000	Gene desert	Only Fst support
chrZ	23560001	23620000	Gene desert	Only Fst support
chrZ	23640001	23680000	Gene desert	Only Fst support
chrZ	25320001	25440000	Gene desert	Only Fst support
chrZ	25620001	25680000	Gene desert	Only Fst support
chrZ	25840001	25880000	Gene desert	Only Fst support
chrZ	26620001	26680000	Gene desert	Only Fst support
chrZ	26860001	26920000	Gene desert	Only Fst support
chrZ	26940001	27000000	Gene desert	Only Fst support
chrZ	27160001	27220000	Gene desert	Only Fst support
chrZ	27280001	27340000	Gene desert	Only Fst support
chrZ	27420001	27460000	Gene desert	Only Fst support
chrZ	27640001	27760000	Gene desert	Only Fst support
chrZ	27920001	27980000	Gene desert	Only Fst support
chrZ	28320001	28360000	Gene desert	Only Fst support
chrZ	28520001	28560000	Gene desert	Only Fst support
chrZ	28600001	28780000	Gene desert	Only Fst support
chrZ	28980001	29040000	Gene desert	Only Fst support
chrZ	29080001	29120000	Gene desert	Only Fst support
chrZ	29500001	29560000	Gene desert	Only Fst support
chrZ	29560001	29620000	Gene desert	Only Fst support
chrZ	29840001	30040000	Gene desert	Only Fst support
chrZ	30180001	30260000	Gene desert	Only Fst support
chrZ	30500001	30640000	Gene desert	Only Fst support
chrZ	30900001	30940000	Gene desert	Only Fst support
chrZ	30940001	31000000	Gene desert	Only Fst support
chrZ	31000001	31080000	Gene desert	Only Fst support
chrZ	31340001	31380000	Gene desert	Only Fst support
chrZ	31400001	31520000	Gene desert	Only Fst support
chrZ	31620001	31680000	Gene desert	Only Fst support
chrZ	31720001	31900000	Gene desert	Only Fst support
chrZ	31920001	31980000	Gene desert	Only Fst support
chrZ	32000001	32040000	Gene desert	Only Fst support
chrZ	32880001	32940000	Gene desert	Only Fst support
chrZ	33100001	33140000	Gene desert	Only Fst support
chrZ	33160001	33220000	Gene desert	Only Fst support
chrZ	33220001	33280000	Gene desert	Only Fst support
chrZ	33280001	33320000	Gene desert	Only Fst support
chrZ	33360001	33460000	Gene desert	Only Fst support
chrZ	33480001	33540000	Gene desert	Only Fst support
chrZ	33560001	33680000	Gene desert	Only Fst support
chrZ	33740001	33780000	Gene desert	Only Fst support
chrZ	34080001	34140000	Gene desert	Only Fst support
chrZ	34320001	34360000	Gene desert	Only Fst support
chrZ	35480001	35540000	Gene desert	Only Fst support
chrZ	35700001	35740000	Gene desert	Only Fst support
chrZ	35760001	35860000	Gene desert	Only Fst support
chrZ	35900001	35940000	Gene desert	Only Fst support
chrZ	35960001	36000000	Gene desert	Only Fst support
chrZ	36880001	37040000	Gene desert	Only Fst support
chrZ	37040001	37080000	Gene desert	Only Fst support
chrZ	38720001	38800000	Gene desert	Only Fst support
chrZ	38800001	38900000	Gene desert	Only Fst support
chrZ	38920001	39100000	Gene desert	Only Fst support
chrZ	39220001	39260000	Gene desert	Only Fst support
chrZ	39420001	39640000	Gene desert	Only Fst support
chrZ	39920001	40080000	Gene desert	Only Fst support
chrZ	40140001	40240000	Gene desert	Only Fst support
chrZ	40840001	40920000	Gene desert	Only Fst support
chrZ	40920001	41000000	Gene desert	Only Fst support
chrZ	41120001	41180000	Gene desert	Only Fst support
chrZ	41220001	41260000	Gene desert	Only Fst support
chrZ	41280001	41320000	Gene desert	Only Fst support
chrZ	41480001	41520000	Gene desert	Only Fst support
chrZ	41700001	41740000	Gene desert	Only Fst support
chrZ	41820001	41860000	Gene desert	Only Fst support
chrZ	41880001	41920000	Gene desert	Only Fst support
chrZ	42100001	42200000	Gene desert	Only Fst support
chrZ	42200001	42260000	Gene desert	Only Fst support
chrZ	42560001	42600000	Gene desert	Only Fst support
chrZ	42660001	42700000	Gene desert	Only Fst support
chrZ	44760001	44800000	Gene desert	Only Fst support
chrZ	45220001	45280000	Gene desert	Only Fst support
chrZ	45300001	45360000	Gene desert	Only Fst support
chrZ	45380001	45420000	Gene desert	Only Fst support
chrZ	46160001	46200000	Gene desert	Only Fst support
chrZ	46220001	46280000	Gene desert	Only Fst support
chrZ	46560001	46600000	Gene desert	Only Fst support
chrZ	47120001	47160000	Gene desert	Only Fst support
chrZ	47240001	47400000	Gene desert	Only Fst support
chrZ	47400001	47480000	Gene desert	Only Fst support
chrZ	47500001	47580000	Gene desert	Only Fst support
chrZ	47620001	47700000	Gene desert	Only Fst support
chrZ	47740001	47880000	Gene desert	Only Fst support
chrZ	47920001	47960000	Gene desert	Only Fst support
chrZ	48200001	48260000	Gene desert	Only Fst support
chrZ	48300001	48360000	Gene desert	Only Fst support
chrZ	48440001	48480000	Gene desert	Only Fst support
chrZ	48820001	48880000	Gene desert	Only Fst support
chrZ	48880001	49120000	Gene desert	Only Fst support
chrZ	49120001	49280000	Gene desert	Only Fst support
chrZ	49300001	49340000	Gene desert	Only Fst support
chrZ	49380001	49440000	Gene desert	Only Fst support
chrZ	49500001	49580000	Gene desert	Only Fst support
chrZ	49600001	49740000	Gene desert	Only Fst support
chrZ	49840001	49900000	Gene desert	Only Fst support
chrZ	49920001	50000000	Gene desert	Only Fst support
chrZ	50000001	50080000	Gene desert	Only Fst support
chrZ	50080001	50120000	Gene desert	Only Fst support
chrZ	50140001	50540000	Gene desert	Only Fst support
chrZ	51100001	51260000	Gene desert	Only Fst support
chrZ	51260001	51300000	Gene desert	Only Fst support
chrZ	51800001	51860000	Gene desert	Only Fst support
chrZ	51860001	51960000	Gene desert	Only Fst support
chrZ	52060001	52220000	Gene desert	Only Fst support
chrZ	52500001	52600000	Gene desert	Only Fst support
chrZ	53040001	53080000	Gene desert	Only Fst support
chrZ	53080001	53120000	Gene desert	Only Fst support
chrZ	53180001	53320000	Gene desert	Only Fst support
chrZ	53720001	53760000	Gene desert	Only Fst support
chrZ	54020001	54080000	Gene desert	Only Fst support
chrZ	54380001	54440000	Gene desert	Only Fst support
chrZ	54640001	54760000	Gene desert	Only Fst support
chrZ	54780001	54880000	Gene desert	Only Fst support
chrZ	54880001	55040000	Gene desert	Only Fst support
chrZ	55040001	55180000	Gene desert	Only Fst support
chrZ	55220001	55260000	Gene desert	Only Fst support
chrZ	55840001	55920000	Gene desert	Only Fst support
chrZ	55960001	56060000	Gene desert	Only Fst support
chrZ	56340001	56380000	Gene desert	Only Fst support
chrZ	56460001	56600000	Gene desert	Only Fst support
chrZ	57340001	57400000	Gene desert	Only Fst support
chrZ	57580001	57620000	Gene desert	Only Fst support
chrZ	58320001	58380000	Gene desert	Only Fst support
chrZ	59280001	59320000	Gene desert	Only Fst support
chrZ	59320001	59680000	Gene desert	Only Fst support
chrZ	60280001	60340000	Gene desert	Only Fst support
chrZ	60820001	60860000	Gene desert	Only Fst support
chrZ	60920001	60980000	Gene desert	Only Fst support
chrZ	61080001	61120000	Gene desert	Only Fst support
chrZ	61760001	61800000	Gene desert	Only Fst support
chrZ	61960001	62000000	Gene desert	Only Fst support
chrZ	62080001	62140000	Gene desert	Only Fst support
chrZ	62220001	62340000	Gene desert	Only Fst support
chrZ	62340001	62500000	Gene desert	Only Fst support
chrZ	62740001	62780000	Gene desert	Only Fst support
chrZ	64580001	64620000	Gene desert	Only Fst support
chrZ	64660001	64780000	Gene desert	Only Fst support
chrZ	65720001	65780000	Gene desert	Only Fst support
chrZ	66120001	66280000	Gene desert	Only Fst support
chrZ	66280001	66340000	Gene desert	Only Fst support
chrZ	66340001	66380000	Gene desert	Only Fst support
chrZ	67340001	67380000	Gene desert	Only Fst support
chrZ	67400001	67560000	Gene desert	Only Fst support
chrZ	68220001	68480000	Gene desert	Only Fst support
chrZ	68920001	69000000	Gene desert	Only Fst support
chrZ	69360001	69420000	Gene desert	Only Fst support
chrZ	69420001	69500000	Gene desert	Only Fst support
chrZ	69580001	69680000	Gene desert	Only Fst support
chrZ	69700001	69740000	Gene desert	Only Fst support
chrZ	69760001	69820000	Gene desert	Only Fst support
chrZ	69840001	69880000	Gene desert	Only Fst support
chrZ	70620001	70660000	Gene desert	Only Fst support
chrZ	70760001	70840000	Gene desert	Only Fst support
chrZ	71000001	71040000	Gene desert	Only Fst support
chrZ	72040001	72100000	Gene desert	Only Fst support
chrZ	72140001	72180000	Gene desert	Only Fst support
chrZ	72200001	72280000	Gene desert	Only Fst support
chrZ	72760001	72920000	Gene desert	Only Fst support
chrZ	78640001	78680000	Gene desert	Only Fst support
chrZ	79320001	79380000	Gene desert	Only Fst support
chrZ	80020001	80080000	Gene desert	Only Fst support
chrZ	80720001	80760000	Gene desert	Only Fst support
chrZ	82860001	82900000	Gene desert	Only Fst support
chrZ	84040001	84160000	Gene desert	Only Fst support
chrZ	84220001	84380000	Gene desert	Only Fst support
chrZ	84420001	84760000	Gene desert	Only Fst support
chrZ	84840001	84900000	Gene desert	Only Fst support
chrZ	85820001	85940000	Gene desert	Only Fst support
chr1	360001	400000	gene-LOC121109235	Only Pi support
chr1	400001	440000	gene-CD69L,gene-LOC124418404,gene-LOC121113329,gene-LOC107049847	Only Pi support
chr1	1160001	1220000	gene-ADM2,gene-MIOX,gene-LMF2,gene-NCAPH2,gene-SCO2,gene-IRF5	Only Pi support
chr1	48180001	48220000	gene-HIST1H2A4L1,gene-HIST1H46L6,gene-HIST1H101,gene-HIST1H2BO,gene-HIST1H2A4L2,gene-HIST1H111L,gene-HIST1H2A4L3,gene-HIST1H2B5,gene-LOC121106438,gene-LOC100857439,gene-HIST1H2B7L4,gene-HIST1H2A4L4,gene-HIST1H111R	Only Pi support
chr1	54740001	54800000	gene-TDG,gene-C12orf73,gene-HSP90B1,gene-LOC121109339,gene-LOC418086	Only Pi support
chr1	55380001	55420000	gene-PMCH	Only Pi support
chr1	71360001	71460000	gene-CDPF1,gene-PKDREJ,gene-TTC38L,gene-LOC121107180,gene-LOC426193	Only Pi support
chr1	78080001	78120000	gene-LOC121107389,gene-LOC107054567,gene-PRSS2	Only Pi support
chr1	78440001	78480000	gene-GABARAPL1	Only Pi support
chr1	84400001	84440000	gene-CPOX	Only Pi support
chr1	88900001	88940000	gene-CD200L,gene-LOC121110262	Only Pi support
chr1	104040001	104080000	gene-N6AMT1,gene-LTN1	Only Pi support
chr1	105660001	105700000	gene-ATP5O	Only Pi support
chr1	108020001	108080000	gene-BRWD1,gene-LOC124417521	Only Pi support
chr1	120940001	121000000	gene-LOC101748580	Only Pi support
chr1	156180001	156220000	gene-BORA,gene-MZT1	Only Pi support
chr1	193940001	194060000	gene-ART1L1,gene-ART7B,gene-ART7C,gene-LOC121109081,gene-ART1L2,gene-IL18BP,gene-RNF175,gene-LOC124417692,gene-XNDC1N	Only Pi support
chr1	194540001	194600000	gene-PGM2L1,gene-KCNE3,gene-LIPT2	Only Pi support
chr1	194800001	194860000	gene-UCP3,gene-DNAJB13	Only Pi support
chr1	195740001	195780000	gene-LOC396008,gene-ART1,gene-CHRNA10	Only Pi support
chr2	340001	440000	gene-LOC107057170,gene-KCNH2,gene-AOC1,gene-LOC121113126,gene-LOC100858196,gene-LOC112529948,gene-LOC107052478,gene-GIMAP8	Only Pi support
chr2	40540001	40580000	gene-LOC107049140,gene-LOC121106513,gene-LOC101750511	Only Pi support
chr2	62660001	62720000	gene-TMEM170B	Only Pi support
chr2	147800001	147880000	gene-TIGD5,gene-PYCRL,gene-TSTA3,gene-LOC100858444,gene-LOC107052806,gene-LOC769491,gene-LOC107052805,gene-LOC121106476,gene-LOC100857710,gene-LOC100857348,gene-LOC107052807,gene-LOC101750273,gene-LOC121113098,gene-LOC121110032,gene-LOC121113099,gene-LOC121113100,gene-LOC121106442,gene-LOC107052811	Only Pi support
chr2	147880001	147960000	gene-LOC100859039,gene-LOC121113102,gene-LOC121106506,gene-LOC107052820,gene-LOC107052803,gene-LOC124416948,gene-LOC420291,gene-LOC107052810,gene-LOC121113103,gene-LOC107052814,gene-LOC107052804	Only Pi support
chr3	4540001	4600000	gene-KLC2,gene-MRPL2,gene-LOC107052855,gene-LOC107052850,gene-PTK7	Only Pi support
chr3	16100001	16160000	gene-EIF4A3	Only Pi support
chr3	57100001	57140000	gene-LOC101748521	Only Pi support
chr3	104300001	104380000	gene-OST4,gene-EMILIN1,gene-PRKACA,gene-KHK,gene-CGREF1,gene-ABHD1,gene-PREB,gene-SLC5A6,gene-ATRAID,gene-CAD,gene-MPV17,gene-UCN,gene-TRIM54,gene-DNAJC5G,gene-LOC776992,gene-SLC30A3,gene-GTF3C2	Only Pi support
chr3	104640001	104700000	gene-KIF3C	Only Pi support
chr3	104780001	104840000	gene-GVINP1,gene-SELENOI	Only Pi support
chr3	104860001	104900000	gene-CHRNA2,gene-LOC100857686,gene-EPHX2	Only Pi support
chr4	1700001	1760000	gene-TSC22D4	Only Pi support
chr4	66300001	66340000	gene-COMMD8	Only Pi support
chr4	85160001	85260000	gene-CD8A,gene-LOC107053324,gene-LOC771798,gene-LOC101752184,gene-LOC107053306,gene-LOC124418359,gene-LOC121106511,gene-LOC121106473	Only Pi support
chr4	85300001	85360000	gene-LOC100857206,gene-LOC121113232,gene-LOC107049200,gene-LOC121110775,gene-LOC771871	Only Pi support
chr4	85380001	85480000	gene-LOC100857817,gene-LOC121113235,gene-LOC107053308,gene-LOC107049168,gene-LOC107049163,gene-LOC121110774,gene-LOC121110777,gene-LOC121106480,gene-LOC121110779,gene-LOC121110778	Only Pi support
chr4	85520001	85560000	gene-LOC771880,gene-LOC101749090,gene-CD8BP	Only Pi support
chr5	1200001	1240000	gene-LOC107053361,gene-OR8U1,gene-OR1052,gene-OLFR3A,gene-COR1	Only Pi support
chr5	22960001	23000000	gene-F2	Only Pi support
chr5	23020001	23080000	gene-HARBI1	Only Pi support
chr5	40420001	40480000	gene-SEL1L	Only Pi support
chr5	42540001	42600000	gene-SPATA7	Only Pi support
chr6	7320001	7380000	gene-DNAJC12	Only Pi support
chr6	11520001	11560000	gene-STOX1,gene-DDX21,gene-LOC423693	Only Pi support
chr8	7420001	7460000	gene-NPL	Only Pi support
chr8	21640001	21680000	gene-FOXE3,gene-FOXD2	Only Pi support
chr9	2200001	2280000	gene-KLHL24,gene-YEATS2,gene-MAP6D1	Only Pi support
chr9	3080001	3160000	gene-LOC121111534,gene-IMP4,gene-CCDC61	Only Pi support
chr9	7660001	7700000	gene-FARSB	Only Pi support
chr9	9880001	9960000	gene-RASA2,gene-RNF7,gene-GRK7	Only Pi support
chr9	12760001	12800000	gene-ATP13A4	Only Pi support
chr13	1120001	1160000	gene-LOC107054471,gene-LOC107054469	Only Pi support
chr13	1260001	1300000	gene-LOC107051154,gene-LOC430496,gene-LOC107050560	Only Pi support
chr16	80001	200000	gene-LOC121106498,gene-ARHGAP33L6,gene-LOC107049808,gene-LOC100859834	Only Pi support
chr16	240001	340000	gene-LOC112533570,gene-LOC112533592,gene-LOC121106953,gene-LOC121106937,gene-LOC107049194	Only Pi support
chr16	820001	920000	gene-LOC107049548,gene-LOC107049095,gene-ZNF226L,gene-LOC121106919,gene-POLR2I	Only Pi support
chr16	2000001	2120000	gene-BG8,gene-BTN3A3L2,gene-V-BG,gene-BTN3A3L1,gene-LOC121106920,gene-KIFC1,gene-LOC107054697,gene-ZNF692,gene-TRIM7.2,gene-LOC112533543,gene-BZFP1,gene-H2BL,gene-IL4I1,gene-TRIM7.1,gene-SLURP1	Only Pi support
chr16	2180001	2240000	gene-BLB1,gene-TAPBP,gene-BLB2,gene-BRD2,gene-DMA,gene-DMB1,gene-DMB2,gene-BF1,gene-TAP1,gene-TAP2,gene-BF2	Only Pi support
chr16	2420001	2480000	gene-LOC101750114,gene-LOC121106938	Only Pi support
chr16	2580001	2640000	gene-LOC429798,gene-LOC121106946,gene-LOC100859631,gene-LOC112533554,gene-LOC107049645	Only Pi support
chr17	20001	100000	gene-LOC425607,gene-LOC121107060,gene-LOC121107069,gene-LOC121107063	Only Pi support
chr17	120001	160000	gene-LOC121107066	Only Pi support
chr17	8520001	8580000	gene-DNLZ	Only Pi support
chr18	9740001	9780000	gene-DNAI2,gene-KIF19,gene-BTBD17,gene-GPR142,gene-GPRC5C,gene-CCDC137,gene-OXLD1,gene-PDE6G	Only Pi support
chr21	4380001	4420000	gene-NECAP2,gene-CROCC,gene-MFAP2	Only Pi support
chr21	5860001	5900000	gene-LOC121106520,gene-LOC419500	Only Pi support
chr22	4380001	4440000	gene-LOC121107427,gene-LOC121107430,gene-LOC121107410,gene-LOC121107434,gene-ANXA4	Only Pi support
chr25	1	80000	gene-BGLAP,gene-SMG5,gene-TMEM79,gene-GLMP,gene-CCT3,gene-LOC107049500,gene-DCAF8,gene-LOC107049501,gene-LOC107050773,gene-LOC121107549	Only Pi support
chr25	100001	140000	gene-LOC101750739,gene-LIM2	Only Pi support
chr25	140001	180000	gene-LOC107055082	Only Pi support
chr25	400001	480000	gene-UBQLN4,gene-LOC112530295,gene-GPATCH4,gene-APOA1BP,gene-TTC24,gene-LOC101749531	Only Pi support
chr25	1080001	1120000	gene-PEAR1,gene-LRRC71	Only Pi support
chr25	1160001	1200000	gene-LOC101750757,gene-LOC121107557,gene-CD244,gene-CD48	Only Pi support
chr25	1400001	1460000	gene-LOC431314,gene-LOC396479,gene-LOC396480,gene-LOC101750550,gene-LOC121106491,gene-LOC121107561,gene-LOC100857270,gene-LOC100859722,gene-LOC101750668,gene-LOC107055104,gene-LOC101751554,gene-LOC100857367,gene-LOC100857297,gene-LOC100859790,gene-LOC426912,gene-LOC100859756,gene-LOC121107562,gene-LOC121107563,gene-LOC100859657,gene-LOC425362,gene-LOC100859616,gene-LOC100859586,gene-LOC431317,gene-LOC124417393	Only Pi support
chr25	1560001	1600000	gene-LOC426218,gene-LOC395095,gene-LOC430661,gene-LOC107049026,gene-LOC121107572,gene-LOC121107571,gene-LOC121107573,gene-LOC121107578,gene-LOC121107574,gene-LOC100858504,gene-LOC771066,gene-LOC121107575,gene-LOC121107576,gene-LOC121107577	Only Pi support
chr25	1680001	1760000	gene-JAC1,gene-LOC107055131,gene-LOC425969,gene-EDSC,gene-LOC107055132,gene-LOC107055133,gene-LOC107055134,gene-MHM2,gene-S100A12,gene-LOC121107580,gene-LOC101747386,gene-S100A6,gene-LOC121107581,gene-LOC124417399,gene-S100A4,gene-S100A16,gene-S100A14,gene-S100A13,gene-S100A1,gene-CHTOP,gene-SMAD4,gene-SNAPIN	Only Pi support
chr25	1920001	1960000	gene-HAX1,gene-AQP10,gene-ATP8B2,gene-IL6R,gene-SHE,gene-UBE2Q1	Only Pi support
chr25	2440001	2480000	gene-TAGLN2,gene-CFAP45,gene-VSIG8,gene-LOC121107595,gene-CFAP126,gene-SDHC	Only Pi support
chr25	2480001	2560000	gene-MPZ,gene-PCP4L1,gene-NR1I3,gene-TOMM40L,gene-APOA2,gene-UFC1,gene-USP21,gene-PPOX,gene-B4GALT3,gene-LOC100858962,gene-ADAMTS4,gene-NDUFS2,gene-FCER1G,gene-LOC101748032,gene-SSR2,gene-CTSS,gene-CTSK	Only Pi support
chr26	1200001	1240000	gene-CELSR2,gene-PSRC1,gene-PPIL1,gene-LOC101748755	Only Pi support
chr26	1340001	1400000	gene-STRIP1,gene-TPRXL,gene-SLC6A17	Only Pi support
chr27	200001	400000	gene-LOC121107656,gene-LOC124417418,gene-LOC124417417	Only Pi support
chr27	2680001	2760000	gene-G6PC3,gene-LSM12,gene-TMEM101,gene-LOC107049570,gene-PPY,gene-LOC101751434,gene-COL1A1	Only Pi support
chr27	2780001	2820000	gene-LOC107050147,gene-ITGA3,gene-DLX3	Only Pi support
chr28	960001	1020000	gene-LOC428319,gene-LSM7,gene-SPPL2C	Only Pi support
chr28	1580001	1620000	gene-UNC13A	Only Pi support
chr28	3760001	3820000	gene-B3GNT3,gene-JAK3,gene-SLC5A5,gene-CCDC124,gene-KCNN1,gene-OCEL1,gene-OCLN	Only Pi support
chr31	260001	300000	gene-CD163L	Only Pi support
chr31	360001	400000	gene-LOC121107875	Only Pi support
chr31	600001	660000	gene-LOC107055449	Only Pi support
chr31	1260001	1320000	gene-LOC121107872,gene-LOC124417010,gene-LOC107049467,gene-DHDH,gene-LOC107049468,gene-LOC427029,gene-LOC107049469,gene-LOC101748192,gene-LOC101748084	Only Pi support
chr31	1360001	1500000	gene-THAP8,gene-SLC27A2,gene-LOC107050008,gene-LOC100859725,gene-LOC112531128,gene-LOC107049793,gene-LOC121107853,gene-LOC107049116,gene-LOC107050037,gene-LOC121112296,gene-LOC124417453,gene-LOC107050509,gene-LOC124417454	Only Pi support
chr31	1500001	1560000	gene-LOC107049945,gene-CHIR-AB-502,gene-LOC121107891,gene-LOC107050303,gene-LOC107050774	Only Pi support
chr31	1560001	1780000	gene-LOC107049014,gene-LOC107050189,gene-LOC124417460,gene-LOC107050231,gene-LOC107049104,gene-CHIR-A2,gene-LOC100858226,gene-LOC121107852,gene-LOC107051138,gene-LOC107055384,gene-LOC107056128,gene-LOC112531171,gene-LOC101747711,gene-LOC112531231,gene-LOC121107854,gene-LOC112531107,gene-LOC121107843,gene-LOC112531161,gene-LOC112531095,gene-LOC107050438,gene-LOC112531162,gene-LOC100858963,gene-LOC121107893	Only Pi support
chr31	1840001	1960000	gene-LOC107049489,gene-LOC100859274,gene-LOC107049973,gene-LOC124417456,gene-LOC121107813,gene-LOC124417464,gene-LOC112529946,gene-LOC107049618,gene-LOC107049909,gene-LOC107049488,gene-LOC107049796,gene-LOC107057632,gene-LOC112530310,gene-LOC107049967,gene-LOC107050651	Only Pi support
chr31	1960001	2180000	gene-LOC107055386,gene-LOC124417459,gene-LOC121107894,gene-LOC121107814,gene-LOC112531135,gene-FFAR2L7,gene-LOC112531119,gene-LOC121107871,gene-LOC124417457,gene-FFAR2L,gene-LOC107050930,gene-LOC121107865,gene-LOC431060,gene-LOC121107815,gene-LOC107050060,gene-LOC112531125,gene-LOC121107874,gene-LOC107049516,gene-LOC112531163,gene-GR42L5,gene-LOC121107888,gene-LOC107050230,gene-LOC100857964,gene-LOC107050390,gene-CHIR-B4,gene-LOC121112263,gene-LOC100857597,gene-CHIR-AB-600,gene-LOC107050473,gene-LOC107050503,gene-LOC107050521	Only Pi support
chr31	2280001	2460000	gene-LOC121107883,gene-LOC121107890,gene-LOC121107851,gene-LOC112531224,gene-LOC100857570,gene-LOC430071,gene-LOC121107821,gene-LOC121107850,gene-LOC121107822,gene-LOC112531339,gene-LOC121106510,gene-LOC107049761,gene-LOC124417461,gene-LOC112531100,gene-LOC112531140,gene-LOC107049195,gene-LOC121107882,gene-LOC100859740,gene-LOC107049819,gene-LOC121107823,gene-LOC121107824,gene-LOC100858431,gene-LOC112531328	Only Pi support
chr33	140001	260000	gene-LOC112530854,gene-LOC121107962,gene-LOC121107931,gene-LOC121107932	Only Pi support
chr33	1020001	1100000	gene-LOC121107933,gene-LOC107049397,gene-LOC121107934,gene-LOC121107963,gene-LOC121107964	Only Pi support
chr33	1520001	1720000	gene-LOC121107967,gene-LOC121107968,gene-LOC121107970,gene-LOC100858567,gene-LOC121107971,gene-LOC107056248,gene-LOC776312,gene-LOC121107972,gene-LOC121107973,gene-LOC107049398,gene-LOC121107974,gene-LOC121107975	Only Pi support
chr33	1740001	1800000	gene-LOC121107978,gene-LOC107049221,gene-LOC107049244,gene-LOC121107979	Only Pi support
chr33	1800001	1840000	gene-OR14J1L16,gene-LOC121107980,gene-LOC112530875	Only Pi support
chr33	1900001	1980000	gene-LOC107056260,gene-OR14J1L81,gene-LOC112530884,gene-LOC121107982,gene-LOC121107939,gene-LOC121107983,gene-LOC769617	Only Pi support
chr33	2060001	2120000	gene-LOC100859329,gene-LOC112530888,gene-LOC121107941,gene-LOC121107942,gene-LOC112530849	Only Pi support
chr33	2140001	2980000	gene-LOC100858353,gene-LOC107049210,gene-LOC121107943,gene-LOC121107944,gene-LOC121107991,gene-LOC121107992,gene-LOC107049407,gene-LOC429750,gene-LOC121107994,gene-LOC777021,gene-LOC121107995,gene-LOC100858379,gene-LOC121107996,gene-LOC121107945,gene-LOC107049223,gene-LOC100859218,gene-LOC121107997,gene-LOC121107998,gene-LOC107056266,gene-LOC429522,gene-LOC107056267,gene-LOC777039,gene-LOC121107999,gene-LOC107056253,gene-LOC107056251,gene-LOC107056249,gene-LOC429721,gene-LOC776232,gene-LOC107049225,gene-LOC121108000,gene-LOC101748553,gene-LOC101752291,gene-LOC112530880,gene-LOC121107947,gene-LOC121108002,gene-LOC112530811,gene-LOC112530806,gene-LOC121108003,gene-LOC100858457,gene-LOC121108004,gene-LOC112530882,gene-LOC121108005,gene-LOC121107946,gene-LOC121108006,gene-LOC100858721,gene-LOC121108007,gene-LOC121108008,gene-LOC121108010,gene-LOC121108011,gene-LOC112530813,gene-LOC101748670,gene-LOC121108012,gene-LOC121108013,gene-LOC121108014,gene-LOC121108016,gene-LOC121108017,gene-LOC121108018,gene-LOC426526,gene-LOC121108019,gene-LOC121107948,gene-LOC776171,gene-LOC112530836,gene-LOC121108020,gene-LOC100857884,gene-LOC112530853,gene-LOC121108021,gene-LOC121108022	Only Pi support
chr33	3000001	3080000	gene-LOC112530804,gene-LOC107049393,gene-LOC121108025,gene-LOC107056257,gene-LOC112530892,gene-LOC112530829,gene-LOC107049243,gene-LOC121108026,gene-LOC112530831,gene-LOC121108027,gene-LOC121107949	Only Pi support
chr33	3100001	3140000	gene-OR14J1L67,gene-LOC121108029,gene-LOC121107950,gene-LOC112530803	Only Pi support
chr33	3160001	3240000	gene-LOC112530844,gene-LOC121108032,gene-LOC121107952,gene-LOC121108033,gene-LOC121108034,gene-LOC112530823	Only Pi support
chr33	3240001	3360000	gene-LOC100857424,gene-LOC112530846,gene-LOC121108035,gene-LOC121107953,gene-LOC121107954,gene-LOC771911,gene-LOC121107956,gene-LOC430861,gene-LOC777084,gene-LOC112530841	Only Pi support
chr33	3360001	3540000	gene-LOC112530842,gene-LOC768747,gene-LOC121108037,gene-LOC121108038,gene-LOC121108039,gene-LOC777499,gene-LOC100857475,gene-LOC121108040,gene-LOC107049240,gene-LOC107056264,gene-LOC121108041,gene-LOC121108042	Only Pi support
chr33	3580001	3800000	gene-LOC121108045,gene-LOC112530840,gene-LOC121107958,gene-LOC121108046,gene-LOC121108047,gene-LOC121108048,gene-LOC121107959,gene-OR14J1L112,gene-LOC112530876,gene-LOC121108049,gene-LOC121108050,gene-LOC107056259	Only Pi support
chr34	1280001	1340000	gene-DHH,gene-LMBR1L,gene-LOC100859737,gene-TUBA1A,gene-LOC100857858,gene-LOC107055405,gene-PYM1,gene-DGKA	Only Pi support
chr34	1800001	1840000	gene-INPP1,gene-CD63,gene-RDH5,gene-BLOC1S1,gene-ITGA7,gene-MCRS1	Only Pi support
chr35	460001	500000	gene-LOC107051192	Only Pi support
chr1	620001	680000	Gene desert	Only Pi support
chr1	13520001	13580000	Gene desert	Only Pi support
chr1	14460001	14500000	Gene desert	Only Pi support
chr1	26620001	26680000	Gene desert	Only Pi support
chr1	54820001	54860000	Gene desert	Only Pi support
chr1	78340001	78400000	Gene desert	Only Pi support
chr1	84440001	84480000	Gene desert	Only Pi support
chr1	88320001	88360000	Gene desert	Only Pi support
chr1	99540001	99580000	Gene desert	Only Pi support
chr1	100840001	100880000	Gene desert	Only Pi support
chr1	100880001	100920000	Gene desert	Only Pi support
chr1	101860001	101900000	Gene desert	Only Pi support
chr1	106680001	106720000	Gene desert	Only Pi support
chr1	119700001	119760000	Gene desert	Only Pi support
chr1	119780001	119820000	Gene desert	Only Pi support
chr1	154360001	154400000	Gene desert	Only Pi support
chr1	171340001	171380000	Gene desert	Only Pi support
chr1	175560001	175600000	Gene desert	Only Pi support
chr1	185840001	185900000	Gene desert	Only Pi support
chr2	700001	740000	Gene desert	Only Pi support
chr2	40180001	40240000	Gene desert	Only Pi support
chr2	42360001	42420000	Gene desert	Only Pi support
chr2	48080001	48120000	Gene desert	Only Pi support
chr2	96040001	96080000	Gene desert	Only Pi support
chr2	112420001	112480000	Gene desert	Only Pi support
chr2	114620001	114660000	Gene desert	Only Pi support
chr2	125520001	125580000	Gene desert	Only Pi support
chr2	131180001	131220000	Gene desert	Only Pi support
chr2	148020001	148060000	Gene desert	Only Pi support
chr2	148340001	148380000	Gene desert	Only Pi support
chr2	148900001	148940000	Gene desert	Only Pi support
chr2	148980001	149020000	Gene desert	Only Pi support
chr3	15800001	15840000	Gene desert	Only Pi support
chr3	22100001	22140000	Gene desert	Only Pi support
chr3	23760001	23820000	Gene desert	Only Pi support
chr3	36740001	36780000	Gene desert	Only Pi support
chr3	43600001	43640000	Gene desert	Only Pi support
chr3	53820001	53860000	Gene desert	Only Pi support
chr3	74780001	74820000	Gene desert	Only Pi support
chr3	78960001	79000000	Gene desert	Only Pi support
chr3	82280001	82320000	Gene desert	Only Pi support
chr3	82780001	82840000	Gene desert	Only Pi support
chr3	93580001	93640000	Gene desert	Only Pi support
chr3	93700001	93780000	Gene desert	Only Pi support
chr4	25060001	25100000	Gene desert	Only Pi support
chr4	45320001	45360000	Gene desert	Only Pi support
chr4	56480001	56540000	Gene desert	Only Pi support
chr4	72600001	72640000	Gene desert	Only Pi support
chr4	80500001	80540000	Gene desert	Only Pi support
chr4	80980001	81020000	Gene desert	Only Pi support
chr5	23340001	23380000	Gene desert	Only Pi support
chr5	28780001	28840000	Gene desert	Only Pi support
chr5	34700001	34740000	Gene desert	Only Pi support
chr5	40280001	40340000	Gene desert	Only Pi support
chr5	52280001	52340000	Gene desert	Only Pi support
chr5	55640001	55680000	Gene desert	Only Pi support
chr6	4800001	4860000	Gene desert	Only Pi support
chr6	5320001	5380000	Gene desert	Only Pi support
chr6	5600001	5680000	Gene desert	Only Pi support
chr6	5940001	6000000	Gene desert	Only Pi support
chr6	6000001	6040000	Gene desert	Only Pi support
chr6	6240001	6300000	Gene desert	Only Pi support
chr6	6360001	6440000	Gene desert	Only Pi support
chr6	6640001	6680000	Gene desert	Only Pi support
chr6	6840001	6880000	Gene desert	Only Pi support
chr6	6900001	6980000	Gene desert	Only Pi support
chr6	7100001	7140000	Gene desert	Only Pi support
chr6	12060001	12120000	Gene desert	Only Pi support
chr6	19120001	19180000	Gene desert	Only Pi support
chr6	33340001	33380000	Gene desert	Only Pi support
chr7	17400001	17440000	Gene desert	Only Pi support
chr7	22300001	22340000	Gene desert	Only Pi support
chr8	15720001	15760000	Gene desert	Only Pi support
chr9	2740001	2900000	Gene desert	Only Pi support
chr9	8360001	8400000	Gene desert	Only Pi support
chr9	9040001	9080000	Gene desert	Only Pi support
chr11	5100001	5140000	Gene desert	Only Pi support
chr14	11480001	11560000	Gene desert	Only Pi support
chr15	4620001	4660000	Gene desert	Only Pi support
chr17	160001	220000	Gene desert	Only Pi support
chr17	5280001	5320000	Gene desert	Only Pi support
chr18	2420001	2560000	Gene desert	Only Pi support
chr27	420001	460000	Gene desert	Only Pi support
chr31	460001	520000	Gene desert	Only Pi support
chr35	40001	140000	Gene desert	Only Pi support
chrW	60001	100000	Gene desert	Only Pi support
chrZ	76220001	76280000	Gene desert	Only Pi support
chrZ	85760001	85820000	Gene desert	Only Pi support

### Sheet: Table S11
Table S11: Summary of putative selective sweeps for Hu VS. RJF
Chr	Start	End	Gene included	Support
chr1	44860001	44900000	gene-NUDT4	Two methods support
chr1	44940001	45000000	gene-SOCS2,gene-LOC107052933	Two methods support
chr1	65880001	65920000	gene-LOC121108360	Two methods support
chr1	104060001	104100000	gene-RWDD2B	Two methods support
chr1	105860001	105940000	gene-KCNE2	Two methods support
chr1	167740001	167800000	gene-SPERT	Two methods support
chr1	169220001	169280000	gene-SPRYD7,gene-TRIM13,gene-KCNRG	Two methods support
chr2	7920001	8000000	gene-LOC121110087	Two methods support
chr2	22540001	22580000	gene-PEX1	Two methods support
chr2	48420001	48560000	gene-CCDC129,gene-NEUROD6	Two methods support
chr2	102400001	102520000	gene-RBBP8	Two methods support
chr2	109620001	109720000	gene-LOC107052717	Two methods support
chr2	109740001	109860000	gene-NPBWR1,gene-OPRK1	Two methods support
chr2	110000001	110040000	gene-RGS20	Two methods support
chr2	110900001	110960000	gene-RPS20,gene-MOS	Two methods support
chr2	110960001	111020000	gene-CHCHD7,gene-SDR16C5	Two methods support
chr2	130540001	130600000	gene-ABRA	Two methods support
chr3	4540001	4600000	gene-KLC2,gene-MRPL2,gene-LOC107052855,gene-LOC107052850,gene-PTK7	Two methods support
chr3	12260001	12300000	gene-NDUFAF5	Two methods support
chr3	14980001	15020000	gene-FERMT1	Two methods support
chr3	15780001	15820000	gene-MAL	Two methods support
chr3	16100001	16160000	gene-EIF4A3	Two methods support
chr3	60920001	61000000	gene-SERINC1,gene-HSF2	Two methods support
chr3	82200001	82260000	gene-B3GAT2	Two methods support
chr4	38700001	38780000	gene-TACR3	Two methods support
chr4	80760001	80940000	gene-SOHO1,gene-HMX1	Two methods support
chr5	38860001	38900000	gene-SLIRP,gene-SNW1	Two methods support
chr6	10100001	10160000	gene-LOC770870,gene-LOC770883,gene-LOC770890	Two methods support
chr7	11420001	11480000	gene-LOC124418121	Two methods support
chr8	8800001	9000000	gene-LOC121113429	Two methods support
chr10	10720001	10780000	gene-SQRDL,gene-ITGB1BP3,gene-LOC100859848	Two methods support
chr14	13820001	13860000	gene-RNPS1	Two methods support
chr24	6160001	6200000	gene-PTS,gene-BCO2,gene-TEX12	Two methods support
chr24	6220001	6300000	gene-DIXDC1,gene-C11orf52,gene-HSPB2,gene-CRYAB,gene-C11orf1,gene-FDXACB1	Two methods support
chrZ	1200001	1240000	gene-SEC11C	Two methods support
chrZ	8840001	8920000	gene-IL11RA,gene-CCL19,gene-LOC100857191	Two methods support
chrZ	9040001	9160000	gene-PHF24,gene-DNAJB5,gene-VCP,gene-FANCG,gene-PIGO,gene-STOML2	Two methods support
chrZ	9200001	9620000	gene-LOC121108600,gene-ATP8B4,gene-RUSC2,gene-LOC100858919,gene-TROJANZ,gene-LOC100858953,gene-TESK1,gene-CD72,gene-CD72L2,gene-CD72L1,gene-CLEC5A	Two methods support
chrZ	9640001	9680000	gene-NPR2,gene-MSMP,gene-RGP1	Two methods support
chrZ	9720001	9780000	gene-CREB3L4,gene-TLN1,gene-TPM2,gene-APH1AL	Two methods support
chrZ	9800001	9900000	gene-MYO3AL,gene-ARHGEF39,gene-MRPL17	Two methods support
chrZ	10180001	10400000	gene-GOLPH3,gene-MTMR12,gene-ZFR2,gene-LOC124417497,gene-SUB1	Two methods support
chrZ	11120001	11180000	gene-DNAJC21,gene-AGXT2	Two methods support
chrZ	11540001	11620000	gene-NADK2	Two methods support
chrZ	14100001	14140000	gene-CCDC152,gene-SELENOP1	Two methods support
chrZ	14140001	14220000	gene-ZNF131,gene-NIM1K,gene-HMGCS1	Two methods support
chrZ	17160001	17200000	gene-ESM1,gene-GZMK	Two methods support
chrZ	17520001	17640000	gene-IL31RA,gene-LOC124417516,gene-IL6ST	Two methods support
chrZ	18040001	18120000	gene-GPBP1	Two methods support
chrZ	18540001	18580000	gene-PLK2	Two methods support
chrZ	19480001	19580000	gene-ERCC8,gene-NDUFAF2,gene-SMIM15	Two methods support
chrZ	21140001	21220000	gene-TRAPPC13,gene-SHLD3,gene-SGTB	Two methods support
chrZ	22700001	22760000	gene-PAPD4	Two methods support
chrZ	41240001	41440000	gene-AGTPBP1,gene-NAA35,gene-GOLM1,gene-LOC121108597,gene-ISCA1	Two methods support
chrZ	41660001	41700000	gene-GAS1	Two methods support
chrZ	41940001	42120000	gene-CTSV,gene-FBP2,gene-FBP1	Two methods support
chrZ	44620001	44780000	gene-SYK,gene-TPPP2	Two methods support
chrZ	45220001	45400000	gene-SPTLC1	Two methods support
chrZ	45480001	45580000	gene-LYRM7,gene-HINT2	Two methods support
chrZ	47140001	47280000	gene-STARD4	Two methods support
chrZ	47320001	47460000	gene-WDR36	Two methods support
chrZ	47480001	47540000	gene-SLC25A46	Two methods support
chrZ	50580001	50640000	gene-LOC121108575,gene-MACIR	Two methods support
chrZ	51400001	51560000	gene-FAM174A	Two methods support
chrZ	51800001	52040000	gene-CHD1,gene-RGMB	Two methods support
chrZ	54060001	54160000	gene-MAT2L	Two methods support
chrZ	54160001	54240000	gene-ATP5I,gene-PDE6B,gene-RBP4	Two methods support
chrZ	55380001	55420000	gene-NIPSNAP3A	Two methods support
chrZ	60140001	60220000	gene-ARRDC3	Two methods support
chrZ	61840001	61920000	gene-LOC121108310	Two methods support
chrZ	65180001	65220000	gene-LOC121108582	Two methods support
chrZ	65720001	65820000	gene-RNF20,gene-TMEM246	Two methods support
chrZ	71100001	71140000	gene-TBC1D2	Two methods support
chrZ	85480001	85600000	gene-CEP120,gene-TOMM5,gene-FRMPD1	Two methods support
chr1	11880001	11920000	Gene desert	Two methods support
chr1	14040001	14100000	Gene desert	Two methods support
chr1	19100001	19160000	Gene desert	Two methods support
chr1	24880001	24920000	Gene desert	Two methods support
chr1	37760001	37800000	Gene desert	Two methods support
chr1	64420001	64460000	Gene desert	Two methods support
chr1	64480001	64520000	Gene desert	Two methods support
chr1	64540001	64580000	Gene desert	Two methods support
chr1	77900001	77960000	Gene desert	Two methods support
chr1	88160001	88200000	Gene desert	Two methods support
chr1	88200001	88240000	Gene desert	Two methods support
chr1	99540001	99600000	Gene desert	Two methods support
chr1	99760001	99820000	Gene desert	Two methods support
chr1	99860001	99900000	Gene desert	Two methods support
chr1	100060001	100120000	Gene desert	Two methods support
chr1	100580001	100620000	Gene desert	Two methods support
chr1	101640001	101700000	Gene desert	Two methods support
chr1	101720001	101780000	Gene desert	Two methods support
chr1	118680001	118720000	Gene desert	Two methods support
chr1	122700001	122740000	Gene desert	Two methods support
chr1	128240001	128320000	Gene desert	Two methods support
chr1	128360001	128400000	Gene desert	Two methods support
chr1	147860001	147900000	Gene desert	Two methods support
chr1	147940001	148040000	Gene desert	Two methods support
chr1	153960001	154020000	Gene desert	Two methods support
chr1	158620001	158660000	Gene desert	Two methods support
chr1	162280001	162340000	Gene desert	Two methods support
chr1	182960001	183040000	Gene desert	Two methods support
chr1	184140001	184200000	Gene desert	Two methods support
chr1	184260001	184340000	Gene desert	Two methods support
chr1	184340001	184440000	Gene desert	Two methods support
chr1	184480001	184600000	Gene desert	Two methods support
chr1	186880001	186940000	Gene desert	Two methods support
chr1	187020001	187060000	Gene desert	Two methods support
chr1	187200001	187240000	Gene desert	Two methods support
chr2	8180001	8220000	Gene desert	Two methods support
chr2	8380001	8420000	Gene desert	Two methods support
chr2	8460001	8500000	Gene desert	Two methods support
chr2	8700001	8740000	Gene desert	Two methods support
chr2	28240001	28280000	Gene desert	Two methods support
chr2	29420001	29460000	Gene desert	Two methods support
chr2	32820001	32880000	Gene desert	Two methods support
chr2	48360001	48400000	Gene desert	Two methods support
chr2	80780001	80860000	Gene desert	Two methods support
chr2	109140001	109180000	Gene desert	Two methods support
chr2	109880001	109940000	Gene desert	Two methods support
chr2	110380001	110440000	Gene desert	Two methods support
chr2	117940001	117980000	Gene desert	Two methods support
chr2	122640001	122700000	Gene desert	Two methods support
chr2	125540001	125580000	Gene desert	Two methods support
chr2	127220001	127340000	Gene desert	Two methods support
chr2	143680001	143720000	Gene desert	Two methods support
chr2	148720001	148800000	Gene desert	Two methods support
chr3	57120001	57160000	Gene desert	Two methods support
chr3	62360001	62400000	Gene desert	Two methods support
chr3	80540001	80580000	Gene desert	Two methods support
chr3	86720001	86800000	Gene desert	Two methods support
chr3	98780001	98860000	Gene desert	Two methods support
chr3	103080001	103120000	Gene desert	Two methods support
chr3	109100001	109160000	Gene desert	Two methods support
chr4	900001	940000	Gene desert	Two methods support
chr4	21240001	21280000	Gene desert	Two methods support
chr4	25060001	25100000	Gene desert	Two methods support
chr4	33440001	33480000	Gene desert	Two methods support
chr4	36220001	36300000	Gene desert	Two methods support
chr4	36900001	37040000	Gene desert	Two methods support
chr4	69480001	69540000	Gene desert	Two methods support
chr4	78360001	78400000	Gene desert	Two methods support
chr4	78480001	78520000	Gene desert	Two methods support
chr4	78660001	78700000	Gene desert	Two methods support
chr4	80340001	80400000	Gene desert	Two methods support
chr5	32580001	32640000	Gene desert	Two methods support
chr5	34700001	34740000	Gene desert	Two methods support
chr5	35500001	35540000	Gene desert	Two methods support
chr5	41140001	41180000	Gene desert	Two methods support
chr5	41600001	41660000	Gene desert	Two methods support
chr5	42820001	42860000	Gene desert	Two methods support
chr7	28580001	28620000	Gene desert	Two methods support
chr9	3140001	3180000	Gene desert	Two methods support
chr10	10640001	10680000	Gene desert	Two methods support
chr10	16160001	16220000	Gene desert	Two methods support
chr15	4000001	4040000	Gene desert	Two methods support
chr15	4660001	4700000	Gene desert	Two methods support
chr27	2140001	2200000	Gene desert	Two methods support
chrZ	2280001	2340000	Gene desert	Two methods support
chrZ	2880001	2960000	Gene desert	Two methods support
chrZ	8220001	8440000	Gene desert	Two methods support
chrZ	8600001	8660000	Gene desert	Two methods support
chrZ	8680001	8720000	Gene desert	Two methods support
chrZ	10400001	10500000	Gene desert	Two methods support
chrZ	10540001	10580000	Gene desert	Two methods support
chrZ	10800001	10860000	Gene desert	Two methods support
chrZ	10940001	11100000	Gene desert	Two methods support
chrZ	12600001	12640000	Gene desert	Two methods support
chrZ	12860001	12920000	Gene desert	Two methods support
chrZ	13020001	13060000	Gene desert	Two methods support
chrZ	13100001	13160000	Gene desert	Two methods support
chrZ	13160001	13200000	Gene desert	Two methods support
chrZ	14040001	14100000	Gene desert	Two methods support
chrZ	18580001	18680000	Gene desert	Two methods support
chrZ	19660001	19760000	Gene desert	Two methods support
chrZ	20320001	20400000	Gene desert	Two methods support
chrZ	21800001	21840000	Gene desert	Two methods support
chrZ	22640001	22700000	Gene desert	Two methods support
chrZ	24140001	24180000	Gene desert	Two methods support
chrZ	24600001	24640000	Gene desert	Two methods support
chrZ	24680001	24720000	Gene desert	Two methods support
chrZ	31480001	31540000	Gene desert	Two methods support
chrZ	39860001	39920000	Gene desert	Two methods support
chrZ	40340001	40460000	Gene desert	Two methods support
chrZ	41780001	41920000	Gene desert	Two methods support
chrZ	42200001	42240000	Gene desert	Two methods support
chrZ	44500001	44560000	Gene desert	Two methods support
chrZ	44820001	44900000	Gene desert	Two methods support
chrZ	44900001	44960000	Gene desert	Two methods support
chrZ	45400001	45460000	Gene desert	Two methods support
chrZ	46440001	46500000	Gene desert	Two methods support
chrZ	46540001	46620000	Gene desert	Two methods support
chrZ	46780001	46820000	Gene desert	Two methods support
chrZ	46880001	46920000	Gene desert	Two methods support
chrZ	47280001	47320000	Gene desert	Two methods support
chrZ	47560001	47620000	Gene desert	Two methods support
chrZ	47640001	47720000	Gene desert	Two methods support
chrZ	47740001	47780000	Gene desert	Two methods support
chrZ	47780001	47860000	Gene desert	Two methods support
chrZ	47900001	48000000	Gene desert	Two methods support
chrZ	48020001	48060000	Gene desert	Two methods support
chrZ	48080001	48120000	Gene desert	Two methods support
chrZ	49180001	49240000	Gene desert	Two methods support
chrZ	50340001	50400000	Gene desert	Two methods support
chrZ	50500001	50540000	Gene desert	Two methods support
chrZ	50700001	50780000	Gene desert	Two methods support
chrZ	51100001	51180000	Gene desert	Two methods support
chrZ	51180001	51240000	Gene desert	Two methods support
chrZ	51240001	51340000	Gene desert	Two methods support
chrZ	51600001	51720000	Gene desert	Two methods support
chrZ	51740001	51780000	Gene desert	Two methods support
chrZ	54260001	54300000	Gene desert	Two methods support
chrZ	54600001	54640000	Gene desert	Two methods support
chrZ	54660001	54720000	Gene desert	Two methods support
chrZ	55100001	55160000	Gene desert	Two methods support
chrZ	55460001	55580000	Gene desert	Two methods support
chrZ	59100001	59160000	Gene desert	Two methods support
chrZ	59500001	59600000	Gene desert	Two methods support
chrZ	60100001	60140000	Gene desert	Two methods support
chrZ	60240001	60320000	Gene desert	Two methods support
chrZ	60340001	60380000	Gene desert	Two methods support
chrZ	60420001	60460000	Gene desert	Two methods support
chrZ	61300001	61340000	Gene desert	Two methods support
chrZ	61500001	61580000	Gene desert	Two methods support
chrZ	61580001	61620000	Gene desert	Two methods support
chrZ	61700001	61760000	Gene desert	Two methods support
chrZ	63480001	63540000	Gene desert	Two methods support
chrZ	63640001	63720000	Gene desert	Two methods support
chrZ	63760001	63820000	Gene desert	Two methods support
chrZ	63900001	63960000	Gene desert	Two methods support
chrZ	64000001	64040000	Gene desert	Two methods support
chrZ	64260001	64320000	Gene desert	Two methods support
chrZ	66040001	66100000	Gene desert	Two methods support
chrZ	66160001	66220000	Gene desert	Two methods support
chrZ	68300001	68400000	Gene desert	Two methods support
chrZ	70460001	70500000	Gene desert	Two methods support
chrZ	71880001	71940000	Gene desert	Two methods support
chrZ	71940001	71980000	Gene desert	Two methods support
chrZ	71980001	72080000	Gene desert	Two methods support
chrZ	72240001	72300000	Gene desert	Two methods support
chrZ	72720001	72760000	Gene desert	Two methods support
chrZ	83540001	83600000	Gene desert	Two methods support
chrZ	84640001	84680000	Gene desert	Two methods support
chrZ	85860001	85900000	Gene desert	Two methods support
chr1	19320001	19380000	gene-PIM3	Only Fst support
chr1	25320001	25380000	gene-TES	Only Fst support
chr1	48180001	48240000	gene-HIST1H2A4L1,gene-HIST1H46L6,gene-HIST1H101,gene-HIST1H2BO,gene-HIST1H2A4L2,gene-HIST1H111L,gene-HIST1H2A4L3,gene-HIST1H2B5,gene-LOC121106438,gene-LOC100857439,gene-HIST1H2B7L4,gene-HIST1H2A4L4,gene-HIST1H111R,gene-APOLD1	Only Fst support
chr1	49960001	50000000	gene-SLC25A17	Only Fst support
chr1	51480001	51520000	gene-IL2RB	Only Fst support
chr1	53300001	53340000	gene-BPIFCB	Only Fst support
chr1	56340001	56400000	gene-TMEM213,gene-ATP6V0A4	Only Fst support
chr1	56760001	56820000	gene-SLC37A3	Only Fst support
chr1	73560001	73620000	gene-CCND2	Only Fst support
chr1	75700001	75820000	gene-NECAP1,gene-FOXJ3	Only Fst support
chr1	75840001	75900000	gene-LOC101748883,gene-NANOG	Only Fst support
chr1	76080001	76120000	gene-LOC124417106	Only Fst support
chr1	77000001	77040000	gene-ING4	Only Fst support
chr1	92680001	92720000	gene-PDZK1P1	Only Fst support
chr1	99580001	99780000	gene-CHODL,gene-TMPRSS15	Only Fst support
chr1	103120001	103160000	gene-ADAMTS1	Only Fst support
chr1	103700001	103820000	gene-LOC124417503	Only Fst support
chr1	104040001	104080000	gene-N6AMT1,gene-LTN1	Only Fst support
chr1	104080001	104160000	gene-USP16,gene-CCT8,gene-MAP3K7CL	Only Fst support
chr1	104160001	104240000	gene-BACH1	Only Fst support
chr1	104360001	104540000	gene-LOC427973,gene-CLDN8	Only Fst support
chr1	105040001	105100000	gene-EVA1C,gene-C21orf59	Only Fst support
chr1	105360001	105400000	gene-IFNAR1	Only Fst support
chr1	105580001	105700000	gene-ATP5O	Only Fst support
chr1	109000001	109100000	gene-MX1,gene-TMPRSS2	Only Fst support
chr1	109340001	109400000	gene-LOC112530909	Only Fst support
chr1	109480001	109520000	gene-TMPRSS3	Only Fst support
chr1	121720001	121760000	gene-LOC121107631,gene-LOC121107632	Only Fst support
chr1	129120001	129160000	gene-ASMT,gene-AKAP17A	Only Fst support
chr1	129200001	129260000	gene-ASMTL	Only Fst support
chr1	129380001	129440000	gene-CRLF2	Only Fst support
chr1	164040001	164100000	gene-LOC124417122	Only Fst support
chr1	167880001	167920000	gene-CPB2	Only Fst support
chr1	168980001	169020000	gene-MLNR	Only Fst support
chr1	178220001	178280000	gene-FGF9,gene-LOC121107651	Only Fst support
chr1	180040001	180100000	gene-EXPH5,gene-LOC121113484	Only Fst support
chr1	183060001	183120000	gene-PGR	Only Fst support
chr2	26640001	26720000	gene-SCIN,gene-ARL4A	Only Fst support
chr2	28320001	28360000	gene-LRRC72	Only Fst support
chr2	29440001	29480000	gene-TWIST1	Only Fst support
chr2	68780001	68820000	gene-MC4R	Only Fst support
chr2	103000001	103060000	gene-HRH4,gene-LOC428525	Only Fst support
chr2	109920001	110000000	gene-ATP6V1H	Only Fst support
chr2	118160001	118240000	gene-CRISPLD1	Only Fst support
chr2	119620001	119660000	gene-LOC107055860,gene-LOC121113096,gene-LOC107055859,gene-LOC425647	Only Fst support
chr2	126000001	126040000	gene-NDUFAF6	Only Fst support
chr2	130580001	130620000	gene-ABRA	Only Fst support
chr3	60760001	60800000	gene-LOC112532132	Only Fst support
chr3	69120001	69180000	gene-LOC121113177	Only Fst support
chr3	101440001	101500000	gene-RHOB,gene-LOC101751539,gene-LOC107053163,gene-LOC121113195	Only Fst support
chr4	15600001	15640000	gene-BIRC8	Only Fst support
chr4	23220001	23260000	gene-APELA,gene-TMEM192	Only Fst support
chr4	37920001	37980000	gene-GIMD1	Only Fst support
chr4	44240001	44280000	gene-MTHFD2L	Only Fst support
chr4	69340001	69460000	gene-RELL1,gene-C4ORF19	Only Fst support
chr4	73000001	73040000	gene-ANAPC4,gene-ZCCHC4	Only Fst support
chr4	73200001	73300000	gene-DHX15	Only Fst support
chr4	79220001	79280000	gene-MAN2B2	Only Fst support
chr4	85240001	85280000	gene-LOC121106473	Only Fst support
chr5	40001	100000	gene-MRGPRH,gene-LOC121113271,gene-LOC101752158,gene-LOC776507,gene-LOC430433,gene-RHOD	Only Fst support
chr5	2380001	2420000	gene-SLC6A5	Only Fst support
chr5	30160001	30220000	gene-FAM98B	Only Fst support
chr5	31780001	31840000	gene-GJD2	Only Fst support
chr5	32000001	32600000	gene-LOC112531814,gene-NOVA1	Only Fst support
chr5	36000001	36060000	gene-MBIP	Only Fst support
chr5	38840001	38880000	gene-ALKBH1,gene-SLIRP	Only Fst support
chr5	40000001	40160000	gene-DIO2	Only Fst support
chr5	42420001	42460000	gene-GPR65	Only Fst support
chr5	42580001	42840000	gene-PTPN21,gene-ZC3H14,gene-EML5,gene-TTC8	Only Fst support
chr5	54420001	54460000	gene-LOC107053596,gene-LOC107056422,gene-LOC121113252	Only Fst support
chr5	54500001	54580000	gene-LOC121113254,gene-LOC121113255,gene-LOC121113256,gene-LOC121110825,gene-KCNK4	Only Fst support
chr6	20060001	20100000	gene-CH25H	Only Fst support
chr6	20880001	20920000	gene-NOC3L	Only Fst support
chr6	30920001	31060000	gene-RGS10,gene-TIAL1	Only Fst support
chr7	25040001	25100000	gene-EPB41L5	Only Fst support
chr8	8740001	8820000	gene-LOC107056682,gene-LOC121111382,gene-LOC121113422,gene-LOC121111385,gene-LOC121111438,gene-LOC121113429	Only Fst support
chr8	8980001	9020000	gene-LOC121111386,gene-LOC121111387	Only Fst support
chr8	11400001	11640000	gene-S1PR1,gene-LOC119771270,gene-DPH5,gene-SLC30A7,gene-EXTL2,gene-CDC14A,gene-GPR88,gene-VCAM1,gene-RTCA	Only Fst support
chr8	11700001	11760000	gene-SLC35A3	Only Fst support
chr8	11940001	12020000	gene-PLPPR4	Only Fst support
chr8	12080001	12160000	gene-SNX7	Only Fst support
chr10	180001	220000	gene-LOC121113477	Only Fst support
chr10	12100001	12140000	gene-STARD5	Only Fst support
chr10	12160001	12200000	gene-CFAP161	Only Fst support
chr10	18940001	19000000	gene-C15orf61	Only Fst support
chr11	2140001	2200000	gene-MT3,gene-BBS2,gene-OGFOD1,gene-NUDT21	Only Fst support
chr11	19540001	19600000	gene-GABARAPL2,gene-TMEM231,gene-CHST6	Only Fst support
chr12	19820001	20080000	gene-TRH,gene-RBSN,gene-MRPS25,gene-NR2C2,gene-FGD5	Only Fst support
chr13	14760001	14820000	gene-TGFBI,gene-LECT2	Only Fst support
chr13	15620001	15660000	gene-C5orf15	Only Fst support
chr14	2160001	2200000	gene-GET4	Only Fst support
chr14	6480001	6520000	gene-HEXDCL,gene-MLST8,gene-BRICD5,gene-PGP,gene-E4F1,gene-ZDHHC4	Only Fst support
chr14	7400001	7460000	gene-UBE2I,gene-TSR3,gene-GNPTG,gene-C14H16orf91	Only Fst support
chr14	13640001	13840000	gene-LOC121106810,gene-LOC121106809,gene-LOC121106811,gene-LOC121106544,gene-HN1L,gene-CRAMP1,gene-IFT140,gene-TMEM204,gene-TELO2	Only Fst support
chr14	14220001	14320000	gene-LOC121106815,gene-LOC770617,gene-CCNF,gene-VRK3,gene-LOC121106817,gene-LOC107057021	Only Fst support
chr14	14360001	14400000	gene-LOC121106818,gene-LOC121106761,gene-LOC121106824,gene-LOC121106822	Only Fst support
chr15	20001	140000	gene-LOC121106898,gene-SLC25A1,gene-CLTCL1,gene-SNAP29	Only Fst support
chr15	280001	420000	gene-UBE2L3,gene-YDJC,gene-SDF2L1	Only Fst support
chr15	1040001	1080000	gene-COMT	Only Fst support
chr15	8660001	8700000	gene-RAB36	Only Fst support
chr16	940001	980000	gene-LOC112533555	Only Fst support
chr16	1220001	1260000	gene-YLEC30,gene-MHCY36,gene-LOC121106929	Only Fst support
chr17	1680001	1740000	gene-LOC427775	Only Fst support
chr17	2140001	2180000	gene-PRPF4,gene-CDC26,gene-SLC31A1	Only Fst support
chr18	1000001	1060000	gene-MYH1F	Only Fst support
chr18	5600001	5640000	gene-RFNG,gene-DCXR,gene-RAC3,gene-LRRC45,gene-CENPX	Only Fst support
chr19	1	60000	gene-LOC107054771,gene-LOC121107199,gene-LOC121107206,gene-LOC121107183,gene-LOC121107200,gene-LOC121107205,gene-LOC107050025	Only Fst support
chr19	7120001	7160000	gene-EMC6,gene-TAX1BP3,gene-CTNS,gene-SHPK,gene-TRPV1	Only Fst support
chr19	7700001	7740000	gene-YPEL2	Only Fst support
chr19	9160001	9200000	gene-DYNLL2,gene-SRSF1	Only Fst support
chr21	1960001	2000000	gene-LOC419404	Only Fst support
chr23	360001	420000	gene-LOC121107492,gene-LOC121107468,gene-PIGV	Only Fst support
chr24	1600001	1640000	gene-ST14	Only Fst support
chr24	6180001	6240000	gene-TEX12,gene-IL18,gene-SDHD,gene-C11orf57,gene-PIH1D2,gene-DLAT	Only Fst support
chr24	6280001	6360000	gene-ALG9,gene-VWA5A2,gene-LOC121106484	Only Fst support
chr25	2720001	2800000	gene-SELENBP1,gene-POGZ,gene-PSMB4,gene-CGN,gene-TUFT1	Only Fst support
chr25	2900001	2960000	gene-LOC121107541,gene-MRPL9,gene-TDRKH,gene-RORC,gene-THEM4,gene-S100A10,gene-LOC121107542,gene-LOC121106470,gene-PFDN2	Only Fst support
chr27	40001	80000	gene-LOC107057545	Only Fst support
chr27	4840001	4940000	gene-KCNH4,gene-HCRT,gene-PIBPPDD4L,gene-GHDC,gene-STAT5A,gene-STAT3,gene-PTRF	Only Fst support
chr31	700001	760000	gene-LOC121107802,gene-LOC121107880,gene-LOC124417003,gene-LOC121107844,gene-LOC124417002,gene-LOC121107839	Only Fst support
chr31	2240001	2280000	gene-LOC121107892,gene-LOC101749511	Only Fst support
chr34	3160001	3200000	gene-LOC107049479	Only Fst support
chr34	3260001	3300000	gene-LOC121108080	Only Fst support
chr37	60001	100000	gene-LOC107057254,gene-LOC121108174,gene-LOC121106483	Only Fst support
chrW	5020001	5060000	gene-LOC107055434	Only Fst support
chrW	6320001	6360000	gene-LOC112530483	Only Fst support
chrW	9000001	9060000	gene-LOC121108219	Only Fst support
chrZ	440001	540000	gene-LOC101751186	Only Fst support
chrZ	680001	720000	gene-NARS	Only Fst support
chrZ	720001	820000	gene-ONECUT2,gene-ST8SIA3	Only Fst support
chrZ	880001	960000	gene-TXNL1	Only Fst support
chrZ	1080001	1180000	gene-ALPK2,gene-PCASP1	Only Fst support
chrZ	1300001	1360000	gene-ACAA2	Only Fst support
chrZ	1380001	1460000	gene-LIPG,gene-RPL17,gene-C18orf32	Only Fst support
chrZ	1500001	1660000	gene-SMAD7	Only Fst support
chrZ	3240001	4040000	gene-LOC112530656,gene-SYT4,gene-RIT2,gene-LOC121108454	Only Fst support
chrZ	7560001	7640000	gene-AQP7,gene-PINLYP	Only Fst support
chrZ	7700001	7860000	gene-NOL6,gene-UBE2R2,gene-IFNW1,gene-LOC100858177,gene-LOC100857744,gene-LOC121106526,gene-IFNA3,gene-LOC100859414,gene-LOC100857947,gene-LOC121108631,gene-LOC100858506	Only Fst support
chrZ	7920001	8100000	gene-LOC776018,gene-LOC768614,gene-DCAF12L2	Only Fst support
chrZ	8200001	8240000	gene-C9orf24	Only Fst support
chrZ	8420001	8620000	gene-ENHO,gene-RPP25L,gene-DCTN3,gene-ARID3C,gene-SIGMAR1,gene-GALT	Only Fst support
chrZ	9020001	9060000	gene-PHF24	Only Fst support
chrZ	9620001	9660000	gene-TMEM8B,gene-TAF1C,gene-HINT1,gene-SPAG8,gene-NPR2	Only Fst support
chrZ	9660001	9740000	gene-RGP1,gene-GBA2,gene-AVDL,gene-LOC121108602,gene-LOC427416,gene-LOC121108603,gene-AVR2,gene-LOC124417561,gene-AVD,gene-CREB3L4	Only Fst support
chrZ	10560001	10780000	gene-NPR3,gene-TARS	Only Fst support
chrZ	10860001	10960000	gene-LOC124417551,gene-RXFP3,gene-SLC45A2,gene-AMACR,gene-C1QTNF3	Only Fst support
chrZ	11220001	11560000	gene-SPEF2,gene-LOC124417562,gene-IL7R,gene-CAPSL,gene-LMBRD2,gene-SKP2	Only Fst support
chrZ	11840001	12140000	gene-LOC427439,gene-CPLANE1,gene-NUP155	Only Fst support
chrZ	12180001	12320000	gene-GDNF	Only Fst support
chrZ	12400001	12620000	gene-EGFLAM	Only Fst support
chrZ	13220001	13620000	gene-PTGER4,gene-TTC33,gene-PRKAA1,gene-RPL37,gene-C7,gene-C6	Only Fst support
chrZ	13660001	13820000	gene-OXCT1,gene-C5orf51,gene-FBXO4	Only Fst support
chrZ	14120001	14160000	gene-SELENOP1	Only Fst support
chrZ	14200001	14260000	gene-TMEM267,gene-C5orf34	Only Fst support
chrZ	15140001	15240000	gene-LOC121108356,gene-LOC121108355,gene-LOC121108357	Only Fst support
chrZ	15240001	15900000	gene-EMB,gene-PARP8,gene-ISL1	Only Fst support
chrZ	16380001	16700000	gene-ITGA2,gene-MOCS2,gene-LOC101748752,gene-FST,gene-NDUFS4	Only Fst support
chrZ	17140001	17180000	gene-ESM1	Only Fst support
chrZ	17180001	17300000	gene-GZMA,gene-GZMK,gene-CDC20B,gene-GPX8,gene-MCIDAS,gene-CCNO	Only Fst support
chrZ	17300001	17360000	gene-SKIV2L2	Only Fst support
chrZ	17460001	17540000	gene-DDX4	Only Fst support
chrZ	17860001	18020000	gene-MAP3K1,gene-SETD9	Only Fst support
chrZ	18560001	18600000	gene-PLK2	Only Fst support
chrZ	19560001	19680000	gene-SMIM15	Only Fst support
chrZ	20020001	20100000	gene-DIMT1	Only Fst support
chrZ	20420001	20560000	gene-HTR1A	Only Fst support
chrZ	21200001	21360000	gene-NLN	Only Fst support
chrZ	22060001	22240000	gene-PIK3R1	Only Fst support
chrZ	22280001	22460000	gene-SLC30A5,gene-CENPH	Only Fst support
chrZ	22500001	22660000	gene-SERINC5,gene-THBS4,gene-MTX3	Only Fst support
chrZ	22740001	22940000	gene-HOMER1	Only Fst support
chrZ	22960001	23020000	gene-BHMT2	Only Fst support
chrZ	23040001	23200000	gene-ARSB	Only Fst support
chrZ	23680001	23840000	gene-WDR41,gene-PDE8B	Only Fst support
chrZ	23860001	24000000	gene-CRHBP,gene-S100Z,gene-F2RL1,gene-F2R	Only Fst support
chrZ	24160001	24420000	gene-POC5,gene-ANKDD1B	Only Fst support
chrZ	24540001	24600000	gene-HMGCR	Only Fst support
chrZ	24620001	24700000	gene-GCNT4	Only Fst support
chrZ	24700001	24900000	gene-FAM169A,gene-NSA2,gene-GFM2,gene-HEXB,gene-ENC1	Only Fst support
chrZ	25060001	25300000	gene-ARHGEF28,gene-UTP15,gene-ANKRA2,gene-BTF3	Only Fst support
chrZ	25440001	25520000	gene-TMEM174,gene-TMEM171	Only Fst support
chrZ	26040001	26100000	gene-TMEM252	Only Fst support
chrZ	26160001	26280000	gene-LOC121108538,gene-LOC121108539,gene-LOC121108540,gene-LOC121108541,gene-CBWD1	Only Fst support
chrZ	26320001	26600000	gene-DMRT1,gene-DMRT3,gene-LOC124417519,gene-DMRT2	Only Fst support
chrZ	27040001	27160000	gene-VLDLR,gene-KCNV2,gene-PUM3	Only Fst support
chrZ	27500001	27540000	gene-LOC107052279	Only Fst support
chrZ	27840001	27900000	gene-CDC37L1,gene-AK3	Only Fst support
chrZ	27980001	28060000	gene-RLN3	Only Fst support
chrZ	28080001	28160000	gene-CD274,gene-PDCD1LG2,gene-LOC112530672	Only Fst support
chrZ	28340001	28500000	gene-UHRF2,gene-GLDC	Only Fst support
chrZ	31100001	31240000	gene-TYRP1	Only Fst support
chrZ	32680001	32900000	gene-LOC101748927	Only Fst support
chrZ	33760001	33920000	gene-LOC427240	Only Fst support
chrZ	34020001	34060000	gene-HAUS6	Only Fst support
chrZ	34180001	34240000	gene-RPS6,gene-ACER2	Only Fst support
chrZ	35180001	35440000	gene-FXN,gene-TJP2,gene-FAM189A2,gene-APBA1,gene-LOC124417508	Only Fst support
chrZ	35600001	35780000	gene-KLF9,gene-LOC124417509	Only Fst support
chrZ	36100001	36280000	gene-TMEM2,gene-ABHD17B,gene-C9orf85	Only Fst support
chrZ	36340001	36440000	gene-ZFAND5	Only Fst support
chrZ	36560001	36660000	gene-LOC101750148,gene-LOC112530673,gene-ANXA1	Only Fst support
chrZ	37160001	37500000	gene-LOC124417067,gene-TRPM6,gene-C9orf40,gene-CARNMT1,gene-NMRK1,gene-OSTF1	Only Fst support
chrZ	37520001	37840000	gene-LOC112530547	Only Fst support
chrZ	37840001	37980000	gene-RFK	Only Fst support
chrZ	38080001	38280000	gene-FOXB2	Only Fst support
chrZ	38520001	38600000	gene-CEP78,gene-PSAT1	Only Fst support
chrZ	39780001	39880000	gene-TLE1	Only Fst support
chrZ	40500001	40600000	gene-IDNK	Only Fst support
chrZ	41080001	41260000	gene-LOC124417557	Only Fst support
chrZ	41420001	41520000	gene-ISCA1,gene-ZCCHC6	Only Fst support
chrZ	41600001	41680000	gene-GAS1	Only Fst support
chrZ	42220001	42480000	gene-FANCC,gene-PTCH1,gene-LOC112530576	Only Fst support
chrZ	42760001	42800000	gene-ZNF367	Only Fst support
chrZ	44140001	44180000	gene-CKS2	Only Fst support
chrZ	44240001	44420000	gene-GADD45G	Only Fst support
chrZ	44940001	45020000	gene-NFIL3,gene-LOC124417514	Only Fst support
chrZ	46180001	46300000	gene-ISOC1	Only Fst support
chrZ	46300001	46360000	gene-SLC27A6	Only Fst support
chrZ	50620001	50720000	gene-MACIR,gene-PPIP5K2,gene-GIN1	Only Fst support
chrZ	51700001	51760000	gene-LOC121108275	Only Fst support
chrZ	52300001	52480000	gene-SHB	Only Fst support
chrZ	53800001	53880000	gene-LOC100857745	Only Fst support
chrZ	53960001	54080000	gene-LOC121108346	Only Fst support
chrZ	54280001	54360000	gene-CHRNB3,gene-THAP1,gene-LOC770141	Only Fst support
chrZ	54540001	54580000	gene-FUT10	Only Fst support
chrZ	55780001	55820000	gene-TMEM38B	Only Fst support
chrZ	56240001	56360000	gene-RAD23B	Only Fst support
chrZ	56900001	57020000	gene-LOC121108301,gene-LOC121108302,gene-LOC121108303,gene-LOC121108304,gene-LOC121108305,gene-LOC121108306,gene-LOC121108307,gene-LOC121108308,gene-PHAX	Only Fst support
chrZ	57040001	57180000	gene-MARCH3,gene-C5orf63	Only Fst support
chrZ	57480001	57560000	gene-LOC112530573,gene-SLC12A2	Only Fst support
chrZ	59140001	59180000	gene-LOC124417495	Only Fst support
chrZ	60440001	60620000	gene-LYSMD3,gene-POLR3G,gene-MBLAC2,gene-LOC121108463,gene-CETN3	Only Fst support
chrZ	61240001	61320000	gene-LOC124417517,gene-LOC101752151	Only Fst support
chrZ	61600001	61660000	gene-LOC101747649,gene-LOC121108335,gene-LOC107049085,gene-LOC101748373	Only Fst support
chrZ	61660001	61720000	gene-LOC101747920,gene-LOC101748547,gene-LOC101748660,gene-LOC121108336,gene-LOC101748716,gene-LOC101750933,gene-CCNH	Only Fst support
chrZ	61900001	62080000	gene-COX7C,gene-LOC121108311	Only Fst support
chrZ	62840001	63360000	gene-EDIL3,gene-HAPLN1,gene-LOC124417538	Only Fst support
chrZ	64020001	64120000	gene-ATP6AP1L,gene-RPS23	Only Fst support
chrZ	64160001	64280000	gene-LOC112530587	Only Fst support
chrZ	64800001	64880000	gene-ANKRD34B,gene-FAM151B,gene-FAM151BL,gene-LOC768418,gene-ZFYVE16	Only Fst support
chrZ	65200001	65300000	gene-LOC121108582	Only Fst support
chrZ	65360001	65420000	gene-LOC107049155	Only Fst support
chrZ	65800001	65840000	gene-ALDOB,gene-MRPL50	Only Fst support
chrZ	65980001	66020000	gene-LOC112530682,gene-LOC101751487,gene-LOC112530681	Only Fst support
chrZ	66020001	66060000	gene-LOC112530618,gene-LOC112530620	Only Fst support
chrZ	66080001	66180000	gene-LOC101752072	Only Fst support
chrZ	66480001	66540000	gene-LOC121106434	Only Fst support
chrZ	66540001	66660000	gene-SLC46A2,gene-SNX30,gene-INIP	Only Fst support
chrZ	66680001	66880000	gene-HSDL2,gene-PTBP3,gene-LOC112530683	Only Fst support
chrZ	66880001	67000000	gene-UGCG	Only Fst support
chrZ	67000001	67220000	gene-C9orf84,gene-GNG10,gene-DNAJC25,gene-ECPAS,gene-SMC2,gene-PTGR1,gene-LOC112530674,gene-TXN	Only Fst support
chrZ	67780001	67820000	gene-TOPORS	Only Fst support
chrZ	68480001	68580000	gene-LOC101750371,gene-LOC121108313	Only Fst support
chrZ	68580001	68620000	gene-LOC121108314,gene-LOC107056943,gene-LOC121108315	Only Fst support
chrZ	68640001	68700000	gene-LOC101750975	Only Fst support
chrZ	68700001	68740000	gene-LOC112530685	Only Fst support
chrZ	69100001	69140000	gene-IFT74,gene-LRRC19	Only Fst support
chrZ	69160001	69200000	gene-LOC427369	Only Fst support
chrZ	71240001	71280000	gene-FOXE1,gene-LOC101749568	Only Fst support
chrZ	72060001	72180000	gene-HSD17B4	Only Fst support
chrZ	72600001	72700000	gene-LOC124417512	Only Fst support
chrZ	73560001	73600000	gene-SMN,gene-LOC107052389	Only Fst support
chrZ	74220001	74280000	gene-LOC121108319,gene-LOC124417541,gene-LOC121108320,gene-LOC124417549	Only Fst support
chrZ	74380001	74420000	gene-LOC112530688,gene-LOC112530689,gene-ADCY10L6,gene-LOC770187	Only Fst support
chrZ	83180001	83240000	gene-LOC121108326,gene-LOC121108529	Only Fst support
chrZ	83320001	83500000	gene-CDKN2A,gene-CDKN2B,gene-TRIM36	Only Fst support
chrZ	83520001	83560000	gene-CCDC112	Only Fst support
chrZ	84940001	85020000	gene-LOX	Only Fst support
chrZ	85380001	85500000	gene-PRDM6	Only Fst support
chrZ	85580001	85720000	gene-TRMT10B,gene-LOC768709,gene-DCAF10,gene-SLC25A51,gene-POLR1E,gene-ZBTB5,gene-GRHPR	Only Fst support
chr1	5820001	5860000	Gene desert	Only Fst support
chr1	6120001	6160000	Gene desert	Only Fst support
chr1	8700001	8740000	Gene desert	Only Fst support
chr1	9720001	9780000	Gene desert	Only Fst support
chr1	11080001	11180000	Gene desert	Only Fst support
chr1	11500001	11560000	Gene desert	Only Fst support
chr1	11800001	11860000	Gene desert	Only Fst support
chr1	12120001	12160000	Gene desert	Only Fst support
chr1	12500001	12560000	Gene desert	Only Fst support
chr1	13420001	13480000	Gene desert	Only Fst support
chr1	19480001	19540000	Gene desert	Only Fst support
chr1	19740001	19800000	Gene desert	Only Fst support
chr1	19820001	19880000	Gene desert	Only Fst support
chr1	20200001	20260000	Gene desert	Only Fst support
chr1	23740001	23780000	Gene desert	Only Fst support
chr1	25800001	25840000	Gene desert	Only Fst support
chr1	25900001	25940000	Gene desert	Only Fst support
chr1	26380001	26440000	Gene desert	Only Fst support
chr1	32380001	32440000	Gene desert	Only Fst support
chr1	34920001	34980000	Gene desert	Only Fst support
chr1	35960001	36000000	Gene desert	Only Fst support
chr1	36980001	37020000	Gene desert	Only Fst support
chr1	39900001	39960000	Gene desert	Only Fst support
chr1	40340001	40400000	Gene desert	Only Fst support
chr1	40860001	40900000	Gene desert	Only Fst support
chr1	41080001	41120000	Gene desert	Only Fst support
chr1	41180001	41300000	Gene desert	Only Fst support
chr1	42520001	42600000	Gene desert	Only Fst support
chr1	42940001	42980000	Gene desert	Only Fst support
chr1	54380001	54420000	Gene desert	Only Fst support
chr1	56240001	56320000	Gene desert	Only Fst support
chr1	56520001	56560000	Gene desert	Only Fst support
chr1	64400001	64440000	Gene desert	Only Fst support
chr1	64460001	64500000	Gene desert	Only Fst support
chr1	73320001	73420000	Gene desert	Only Fst support
chr1	75020001	75080000	Gene desert	Only Fst support
chr1	75120001	75160000	Gene desert	Only Fst support
chr1	76000001	76040000	Gene desert	Only Fst support
chr1	77060001	77100000	Gene desert	Only Fst support
chr1	80240001	80300000	Gene desert	Only Fst support
chr1	88220001	88260000	Gene desert	Only Fst support
chr1	88620001	88660000	Gene desert	Only Fst support
chr1	88840001	88880000	Gene desert	Only Fst support
chr1	90180001	90240000	Gene desert	Only Fst support
chr1	90380001	90440000	Gene desert	Only Fst support
chr1	90520001	90580000	Gene desert	Only Fst support
chr1	90700001	90760000	Gene desert	Only Fst support
chr1	90900001	90940000	Gene desert	Only Fst support
chr1	91720001	91760000	Gene desert	Only Fst support
chr1	92600001	92640000	Gene desert	Only Fst support
chr1	93580001	93640000	Gene desert	Only Fst support
chr1	94080001	94120000	Gene desert	Only Fst support
chr1	94380001	94540000	Gene desert	Only Fst support
chr1	94560001	94600000	Gene desert	Only Fst support
chr1	97060001	97100000	Gene desert	Only Fst support
chr1	97460001	97500000	Gene desert	Only Fst support
chr1	97940001	98000000	Gene desert	Only Fst support
chr1	98340001	98400000	Gene desert	Only Fst support
chr1	99520001	99560000	Gene desert	Only Fst support
chr1	99800001	99880000	Gene desert	Only Fst support
chr1	99880001	99920000	Gene desert	Only Fst support
chr1	99920001	100040000	Gene desert	Only Fst support
chr1	100040001	100080000	Gene desert	Only Fst support
chr1	100300001	100400000	Gene desert	Only Fst support
chr1	100500001	100600000	Gene desert	Only Fst support
chr1	100600001	100740000	Gene desert	Only Fst support
chr1	101160001	101200000	Gene desert	Only Fst support
chr1	101240001	101320000	Gene desert	Only Fst support
chr1	101560001	101660000	Gene desert	Only Fst support
chr1	102240001	102320000	Gene desert	Only Fst support
chr1	102400001	102460000	Gene desert	Only Fst support
chr1	102600001	102640000	Gene desert	Only Fst support
chr1	102820001	102900000	Gene desert	Only Fst support
chr1	102940001	103000000	Gene desert	Only Fst support
chr1	103020001	103120000	Gene desert	Only Fst support
chr1	103220001	103260000	Gene desert	Only Fst support
chr1	103500001	103560000	Gene desert	Only Fst support
chr1	104240001	104300000	Gene desert	Only Fst support
chr1	104580001	104640000	Gene desert	Only Fst support
chr1	105800001	105880000	Gene desert	Only Fst support
chr1	106940001	106980000	Gene desert	Only Fst support
chr1	107020001	107060000	Gene desert	Only Fst support
chr1	107160001	107240000	Gene desert	Only Fst support
chr1	107660001	107700000	Gene desert	Only Fst support
chr1	108680001	108740000	Gene desert	Only Fst support
chr1	115280001	115320000	Gene desert	Only Fst support
chr1	116580001	116620000	Gene desert	Only Fst support
chr1	118540001	118580000	Gene desert	Only Fst support
chr1	118920001	118960000	Gene desert	Only Fst support
chr1	121420001	121460000	Gene desert	Only Fst support
chr1	122680001	122720000	Gene desert	Only Fst support
chr1	125560001	125600000	Gene desert	Only Fst support
chr1	125700001	125740000	Gene desert	Only Fst support
chr1	125940001	126000000	Gene desert	Only Fst support
chr1	126020001	126060000	Gene desert	Only Fst support
chr1	126760001	126840000	Gene desert	Only Fst support
chr1	127200001	127260000	Gene desert	Only Fst support
chr1	128380001	128440000	Gene desert	Only Fst support
chr1	128980001	129020000	Gene desert	Only Fst support
chr1	129040001	129100000	Gene desert	Only Fst support
chr1	129480001	129560000	Gene desert	Only Fst support
chr1	129640001	129700000	Gene desert	Only Fst support
chr1	129760001	129800000	Gene desert	Only Fst support
chr1	130340001	130380000	Gene desert	Only Fst support
chr1	132460001	132500000	Gene desert	Only Fst support
chr1	145280001	145320000	Gene desert	Only Fst support
chr1	146600001	146640000	Gene desert	Only Fst support
chr1	147000001	147040000	Gene desert	Only Fst support
chr1	147120001	147240000	Gene desert	Only Fst support
chr1	147660001	147700000	Gene desert	Only Fst support
chr1	148080001	148180000	Gene desert	Only Fst support
chr1	148260001	148340000	Gene desert	Only Fst support
chr1	148360001	148400000	Gene desert	Only Fst support
chr1	148620001	148660000	Gene desert	Only Fst support
chr1	148740001	148800000	Gene desert	Only Fst support
chr1	149620001	149740000	Gene desert	Only Fst support
chr1	151060001	151120000	Gene desert	Only Fst support
chr1	151660001	151720000	Gene desert	Only Fst support
chr1	152180001	152220000	Gene desert	Only Fst support
chr1	152860001	152920000	Gene desert	Only Fst support
chr1	153300001	153360000	Gene desert	Only Fst support
chr1	153760001	153820000	Gene desert	Only Fst support
chr1	153900001	153940000	Gene desert	Only Fst support
chr1	153940001	153980000	Gene desert	Only Fst support
chr1	154040001	154200000	Gene desert	Only Fst support
chr1	157320001	157380000	Gene desert	Only Fst support
chr1	157580001	157640000	Gene desert	Only Fst support
chr1	158160001	158220000	Gene desert	Only Fst support
chr1	161100001	161160000	Gene desert	Only Fst support
chr1	161240001	161400000	Gene desert	Only Fst support
chr1	161540001	161580000	Gene desert	Only Fst support
chr1	162400001	162480000	Gene desert	Only Fst support
chr1	164320001	164400000	Gene desert	Only Fst support
chr1	164420001	164460000	Gene desert	Only Fst support
chr1	165260001	165300000	Gene desert	Only Fst support
chr1	168820001	168860000	Gene desert	Only Fst support
chr1	177760001	177800000	Gene desert	Only Fst support
chr1	178100001	178140000	Gene desert	Only Fst support
chr1	179560001	179600000	Gene desert	Only Fst support
chr1	183120001	183160000	Gene desert	Only Fst support
chr1	183780001	183860000	Gene desert	Only Fst support
chr1	184000001	184060000	Gene desert	Only Fst support
chr1	184600001	184760000	Gene desert	Only Fst support
chr1	186840001	186900000	Gene desert	Only Fst support
chr1	187360001	187400000	Gene desert	Only Fst support
chr1	189720001	189760000	Gene desert	Only Fst support
chr1	191340001	191400000	Gene desert	Only Fst support
chr2	1840001	1880000	Gene desert	Only Fst support
chr2	8120001	8200000	Gene desert	Only Fst support
chr2	8220001	8280000	Gene desert	Only Fst support
chr2	8340001	8400000	Gene desert	Only Fst support
chr2	8600001	8640000	Gene desert	Only Fst support
chr2	11060001	11100000	Gene desert	Only Fst support
chr2	11160001	11220000	Gene desert	Only Fst support
chr2	11520001	11640000	Gene desert	Only Fst support
chr2	18140001	18180000	Gene desert	Only Fst support
chr2	18700001	18780000	Gene desert	Only Fst support
chr2	24920001	24960000	Gene desert	Only Fst support
chr2	25400001	25480000	Gene desert	Only Fst support
chr2	27760001	27800000	Gene desert	Only Fst support
chr2	27820001	27860000	Gene desert	Only Fst support
chr2	28060001	28100000	Gene desert	Only Fst support
chr2	28260001	28300000	Gene desert	Only Fst support
chr2	28400001	28460000	Gene desert	Only Fst support
chr2	30180001	30220000	Gene desert	Only Fst support
chr2	35040001	35100000	Gene desert	Only Fst support
chr2	36480001	36520000	Gene desert	Only Fst support
chr2	48160001	48200000	Gene desert	Only Fst support
chr2	48280001	48380000	Gene desert	Only Fst support
chr2	49340001	49380000	Gene desert	Only Fst support
chr2	49560001	49600000	Gene desert	Only Fst support
chr2	49660001	49700000	Gene desert	Only Fst support
chr2	50860001	50920000	Gene desert	Only Fst support
chr2	51180001	51220000	Gene desert	Only Fst support
chr2	51220001	51280000	Gene desert	Only Fst support
chr2	51280001	51400000	Gene desert	Only Fst support
chr2	51520001	51580000	Gene desert	Only Fst support
chr2	54540001	54580000	Gene desert	Only Fst support
chr2	69540001	69580000	Gene desert	Only Fst support
chr2	69600001	69700000	Gene desert	Only Fst support
chr2	73180001	73320000	Gene desert	Only Fst support
chr2	76560001	76600000	Gene desert	Only Fst support
chr2	78620001	78660000	Gene desert	Only Fst support
chr2	78920001	78960000	Gene desert	Only Fst support
chr2	80260001	80340000	Gene desert	Only Fst support
chr2	82520001	82660000	Gene desert	Only Fst support
chr2	86120001	86160000	Gene desert	Only Fst support
chr2	86240001	86720000	Gene desert	Only Fst support
chr2	87700001	87740000	Gene desert	Only Fst support
chr2	87920001	87980000	Gene desert	Only Fst support
chr2	88240001	88280000	Gene desert	Only Fst support
chr2	90560001	90600000	Gene desert	Only Fst support
chr2	92140001	92180000	Gene desert	Only Fst support
chr2	92600001	92640000	Gene desert	Only Fst support
chr2	94140001	94180000	Gene desert	Only Fst support
chr2	94500001	94540000	Gene desert	Only Fst support
chr2	94560001	94600000	Gene desert	Only Fst support
chr2	94620001	94680000	Gene desert	Only Fst support
chr2	95200001	95260000	Gene desert	Only Fst support
chr2	95320001	95360000	Gene desert	Only Fst support
chr2	95500001	95540000	Gene desert	Only Fst support
chr2	95940001	95980000	Gene desert	Only Fst support
chr2	101260001	101320000	Gene desert	Only Fst support
chr2	105200001	105240000	Gene desert	Only Fst support
chr2	108240001	108320000	Gene desert	Only Fst support
chr2	108600001	108640000	Gene desert	Only Fst support
chr2	108660001	108700000	Gene desert	Only Fst support
chr2	109240001	109300000	Gene desert	Only Fst support
chr2	109320001	109360000	Gene desert	Only Fst support
chr2	110020001	110060000	Gene desert	Only Fst support
chr2	110620001	110660000	Gene desert	Only Fst support
chr2	112300001	112380000	Gene desert	Only Fst support
chr2	112900001	112980000	Gene desert	Only Fst support
chr2	118260001	118300000	Gene desert	Only Fst support
chr2	118480001	118560000	Gene desert	Only Fst support
chr2	119980001	120020000	Gene desert	Only Fst support
chr2	121620001	121700000	Gene desert	Only Fst support
chr2	121740001	121780000	Gene desert	Only Fst support
chr2	125560001	125600000	Gene desert	Only Fst support
chr2	125920001	125960000	Gene desert	Only Fst support
chr2	127400001	127540000	Gene desert	Only Fst support
chr2	127580001	127620000	Gene desert	Only Fst support
chr2	129960001	130020000	Gene desert	Only Fst support
chr2	130480001	130520000	Gene desert	Only Fst support
chr2	130980001	131020000	Gene desert	Only Fst support
chr2	133560001	133600000	Gene desert	Only Fst support
chr2	134240001	134300000	Gene desert	Only Fst support
chr2	135220001	135260000	Gene desert	Only Fst support
chr2	135540001	135600000	Gene desert	Only Fst support
chr2	139600001	139640000	Gene desert	Only Fst support
chr2	139680001	139720000	Gene desert	Only Fst support
chr2	141660001	141700000	Gene desert	Only Fst support
chr2	141800001	141840000	Gene desert	Only Fst support
chr2	141900001	141940000	Gene desert	Only Fst support
chr2	142080001	142200000	Gene desert	Only Fst support
chr2	142260001	142300000	Gene desert	Only Fst support
chr2	142500001	142560000	Gene desert	Only Fst support
chr2	142560001	142660000	Gene desert	Only Fst support
chr2	142820001	142880000	Gene desert	Only Fst support
chr2	143060001	143140000	Gene desert	Only Fst support
chr2	143160001	143240000	Gene desert	Only Fst support
chr2	144040001	144080000	Gene desert	Only Fst support
chr2	144160001	144200000	Gene desert	Only Fst support
chr2	144220001	144280000	Gene desert	Only Fst support
chr2	145320001	145360000	Gene desert	Only Fst support
chr3	1800001	1840000	Gene desert	Only Fst support
chr3	2280001	2320000	Gene desert	Only Fst support
chr3	3140001	3180000	Gene desert	Only Fst support
chr3	3780001	3820000	Gene desert	Only Fst support
chr3	4620001	4660000	Gene desert	Only Fst support
chr3	6820001	6860000	Gene desert	Only Fst support
chr3	12880001	12920000	Gene desert	Only Fst support
chr3	14120001	14160000	Gene desert	Only Fst support
chr3	14960001	15000000	Gene desert	Only Fst support
chr3	16140001	16200000	Gene desert	Only Fst support
chr3	18660001	18700000	Gene desert	Only Fst support
chr3	20700001	20740000	Gene desert	Only Fst support
chr3	23920001	23980000	Gene desert	Only Fst support
chr3	25020001	25060000	Gene desert	Only Fst support
chr3	31080001	31120000	Gene desert	Only Fst support
chr3	44320001	44380000	Gene desert	Only Fst support
chr3	45980001	46020000	Gene desert	Only Fst support
chr3	46040001	46080000	Gene desert	Only Fst support
chr3	57820001	57860000	Gene desert	Only Fst support
chr3	59260001	59320000	Gene desert	Only Fst support
chr3	61300001	61360000	Gene desert	Only Fst support
chr3	66700001	66740000	Gene desert	Only Fst support
chr3	69340001	69420000	Gene desert	Only Fst support
chr3	69540001	69600000	Gene desert	Only Fst support
chr3	69980001	70020000	Gene desert	Only Fst support
chr3	70380001	70420000	Gene desert	Only Fst support
chr3	70720001	70760000	Gene desert	Only Fst support
chr3	80520001	80560000	Gene desert	Only Fst support
chr3	80940001	80980000	Gene desert	Only Fst support
chr3	81060001	81120000	Gene desert	Only Fst support
chr3	81380001	81440000	Gene desert	Only Fst support
chr3	81660001	81720000	Gene desert	Only Fst support
chr3	82240001	82320000	Gene desert	Only Fst support
chr3	82820001	82860000	Gene desert	Only Fst support
chr3	83060001	83100000	Gene desert	Only Fst support
chr3	83340001	83400000	Gene desert	Only Fst support
chr3	84520001	84580000	Gene desert	Only Fst support
chr3	86640001	86700000	Gene desert	Only Fst support
chr3	88560001	88620000	Gene desert	Only Fst support
chr3	91480001	91520000	Gene desert	Only Fst support
chr3	91900001	91940000	Gene desert	Only Fst support
chr3	92760001	92800000	Gene desert	Only Fst support
chr3	93500001	93620000	Gene desert	Only Fst support
chr3	95000001	95040000	Gene desert	Only Fst support
chr3	96760001	96800000	Gene desert	Only Fst support
chr3	98740001	98800000	Gene desert	Only Fst support
chr3	100400001	100480000	Gene desert	Only Fst support
chr3	101660001	101700000	Gene desert	Only Fst support
chr3	103120001	103160000	Gene desert	Only Fst support
chr3	104100001	104140000	Gene desert	Only Fst support
chr4	15960001	16000000	Gene desert	Only Fst support
chr4	17920001	17980000	Gene desert	Only Fst support
chr4	18020001	18080000	Gene desert	Only Fst support
chr4	25320001	25360000	Gene desert	Only Fst support
chr4	27020001	27080000	Gene desert	Only Fst support
chr4	27420001	27460000	Gene desert	Only Fst support
chr4	29720001	29760000	Gene desert	Only Fst support
chr4	31360001	31400000	Gene desert	Only Fst support
chr4	32640001	32680000	Gene desert	Only Fst support
chr4	41040001	41080000	Gene desert	Only Fst support
chr4	41220001	41280000	Gene desert	Only Fst support
chr4	41300001	41340000	Gene desert	Only Fst support
chr4	41460001	41540000	Gene desert	Only Fst support
chr4	42100001	42140000	Gene desert	Only Fst support
chr4	42180001	42240000	Gene desert	Only Fst support
chr4	42500001	42560000	Gene desert	Only Fst support
chr4	50480001	50560000	Gene desert	Only Fst support
chr4	59240001	59300000	Gene desert	Only Fst support
chr4	60500001	60540000	Gene desert	Only Fst support
chr4	61020001	61100000	Gene desert	Only Fst support
chr4	61120001	61180000	Gene desert	Only Fst support
chr4	61720001	61760000	Gene desert	Only Fst support
chr4	63780001	63860000	Gene desert	Only Fst support
chr4	65020001	65080000	Gene desert	Only Fst support
chr4	65100001	65160000	Gene desert	Only Fst support
chr4	66200001	66240000	Gene desert	Only Fst support
chr4	66340001	66380000	Gene desert	Only Fst support
chr4	68540001	68580000	Gene desert	Only Fst support
chr4	68600001	68660000	Gene desert	Only Fst support
chr4	69540001	69600000	Gene desert	Only Fst support
chr4	69920001	69980000	Gene desert	Only Fst support
chr4	71120001	71200000	Gene desert	Only Fst support
chr4	71520001	71580000	Gene desert	Only Fst support
chr4	71720001	71800000	Gene desert	Only Fst support
chr4	71880001	71980000	Gene desert	Only Fst support
chr4	72040001	72100000	Gene desert	Only Fst support
chr4	72300001	72340000	Gene desert	Only Fst support
chr4	73980001	74040000	Gene desert	Only Fst support
chr4	75020001	75100000	Gene desert	Only Fst support
chr4	75980001	76020000	Gene desert	Only Fst support
chr4	77500001	77560000	Gene desert	Only Fst support
chr4	78680001	78740000	Gene desert	Only Fst support
chr4	82980001	83020000	Gene desert	Only Fst support
chr5	2440001	2480000	Gene desert	Only Fst support
chr5	12960001	13020000	Gene desert	Only Fst support
chr5	32620001	32980000	Gene desert	Only Fst support
chr5	34640001	34720000	Gene desert	Only Fst support
chr5	34720001	34760000	Gene desert	Only Fst support
chr5	35960001	36000000	Gene desert	Only Fst support
chr5	39580001	39620000	Gene desert	Only Fst support
chr5	41000001	41100000	Gene desert	Only Fst support
chr5	41100001	41160000	Gene desert	Only Fst support
chr5	41160001	41300000	Gene desert	Only Fst support
chr5	41380001	41420000	Gene desert	Only Fst support
chr5	41560001	41620000	Gene desert	Only Fst support
chr5	42120001	42160000	Gene desert	Only Fst support
chr5	43120001	43160000	Gene desert	Only Fst support
chr5	43260001	43300000	Gene desert	Only Fst support
chr5	45260001	45300000	Gene desert	Only Fst support
chr5	45640001	45700000	Gene desert	Only Fst support
chr5	56240001	56280000	Gene desert	Only Fst support
chr5	58700001	58740000	Gene desert	Only Fst support
chr6	540001	580000	Gene desert	Only Fst support
chr6	7260001	7300000	Gene desert	Only Fst support
chr6	9840001	9900000	Gene desert	Only Fst support
chr6	12800001	12840000	Gene desert	Only Fst support
chr6	13660001	13700000	Gene desert	Only Fst support
chr6	13800001	13860000	Gene desert	Only Fst support
chr6	15920001	15960000	Gene desert	Only Fst support
chr6	17640001	17680000	Gene desert	Only Fst support
chr6	18840001	18880000	Gene desert	Only Fst support
chr6	19620001	19660000	Gene desert	Only Fst support
chr6	25400001	25500000	Gene desert	Only Fst support
chr6	26220001	26260000	Gene desert	Only Fst support
chr7	1	40000	Gene desert	Only Fst support
chr7	6400001	6460000	Gene desert	Only Fst support
chr7	6460001	6520000	Gene desert	Only Fst support
chr7	12660001	12700000	Gene desert	Only Fst support
chr7	12880001	12920000	Gene desert	Only Fst support
chr7	20520001	20560000	Gene desert	Only Fst support
chr7	28600001	28640000	Gene desert	Only Fst support
chr7	28740001	28780000	Gene desert	Only Fst support
chr7	28940001	29000000	Gene desert	Only Fst support
chr8	8340001	8380000	Gene desert	Only Fst support
chr8	8420001	8520000	Gene desert	Only Fst support
chr8	9140001	9340000	Gene desert	Only Fst support
chr8	12820001	12860000	Gene desert	Only Fst support
chr8	13320001	13360000	Gene desert	Only Fst support
chr8	14460001	14500000	Gene desert	Only Fst support
chr8	14500001	14580000	Gene desert	Only Fst support
chr8	15720001	15760000	Gene desert	Only Fst support
chr8	17680001	17740000	Gene desert	Only Fst support
chr8	17780001	17840000	Gene desert	Only Fst support
chr8	29000001	29040000	Gene desert	Only Fst support
chr9	20001	80000	Gene desert	Only Fst support
chr9	3560001	3600000	Gene desert	Only Fst support
chr9	6400001	6440000	Gene desert	Only Fst support
chr9	7020001	7060000	Gene desert	Only Fst support
chr9	12860001	12900000	Gene desert	Only Fst support
chr9	12960001	13000000	Gene desert	Only Fst support
chr10	80001	120000	Gene desert	Only Fst support
chr10	240001	280000	Gene desert	Only Fst support
chr10	540001	580000	Gene desert	Only Fst support
chr10	7800001	7840000	Gene desert	Only Fst support
chr10	7880001	7940000	Gene desert	Only Fst support
chr10	10800001	10840000	Gene desert	Only Fst support
chr10	12040001	12080000	Gene desert	Only Fst support
chr10	17060001	17100000	Gene desert	Only Fst support
chr11	100001	160000	Gene desert	Only Fst support
chr11	2220001	2260000	Gene desert	Only Fst support
chr11	3580001	3660000	Gene desert	Only Fst support
chr11	9200001	9260000	Gene desert	Only Fst support
chr11	10100001	10140000	Gene desert	Only Fst support
chr11	10440001	10500000	Gene desert	Only Fst support
chr11	10740001	10780000	Gene desert	Only Fst support
chr11	10880001	10920000	Gene desert	Only Fst support
chr11	11200001	11240000	Gene desert	Only Fst support
chr11	11240001	11280000	Gene desert	Only Fst support
chr11	11920001	11980000	Gene desert	Only Fst support
chr11	12420001	12460000	Gene desert	Only Fst support
chr11	15720001	15760000	Gene desert	Only Fst support
chr11	17580001	17620000	Gene desert	Only Fst support
chr11	19240001	19300000	Gene desert	Only Fst support
chr12	8340001	8380000	Gene desert	Only Fst support
chr13	5740001	5780000	Gene desert	Only Fst support
chr13	5800001	5840000	Gene desert	Only Fst support
chr13	7820001	7860000	Gene desert	Only Fst support
chr13	8900001	8940000	Gene desert	Only Fst support
chr13	12340001	12380000	Gene desert	Only Fst support
chr13	14220001	14280000	Gene desert	Only Fst support
chr13	15020001	15060000	Gene desert	Only Fst support
chr13	15540001	15580000	Gene desert	Only Fst support
chr14	6700001	6740000	Gene desert	Only Fst support
chr14	6760001	6800000	Gene desert	Only Fst support
chr14	8140001	8280000	Gene desert	Only Fst support
chr14	9360001	9420000	Gene desert	Only Fst support
chr15	180001	240000	Gene desert	Only Fst support
chr15	740001	800000	Gene desert	Only Fst support
chr15	940001	980000	Gene desert	Only Fst support
chr15	3120001	3160000	Gene desert	Only Fst support
chr15	3820001	3880000	Gene desert	Only Fst support
chr15	3880001	3940000	Gene desert	Only Fst support
chr15	3980001	4020000	Gene desert	Only Fst support
chr15	4020001	4100000	Gene desert	Only Fst support
chr15	4160001	4200000	Gene desert	Only Fst support
chr16	600001	640000	Gene desert	Only Fst support
chr16	740001	820000	Gene desert	Only Fst support
chr17	800001	860000	Gene desert	Only Fst support
chr17	3340001	3380000	Gene desert	Only Fst support
chr18	400001	440000	Gene desert	Only Fst support
chr19	420001	460000	Gene desert	Only Fst support
chr19	7420001	7460000	Gene desert	Only Fst support
chr19	8340001	8380000	Gene desert	Only Fst support
chr20	1	60000	Gene desert	Only Fst support
chr20	4580001	4640000	Gene desert	Only Fst support
chr20	4800001	4840000	Gene desert	Only Fst support
chr23	5740001	5800000	Gene desert	Only Fst support
chr27	780001	820000	Gene desert	Only Fst support
chr31	1200001	1240000	Gene desert	Only Fst support
chr32	120001	160000	Gene desert	Only Fst support
chr36	280001	320000	Gene desert	Only Fst support
chrW	880001	920000	Gene desert	Only Fst support
chrW	1000001	1040000	Gene desert	Only Fst support
chrW	1240001	1280000	Gene desert	Only Fst support
chrW	1320001	1360000	Gene desert	Only Fst support
chrW	1740001	1800000	Gene desert	Only Fst support
chrW	1820001	1860000	Gene desert	Only Fst support
chrW	2300001	2340000	Gene desert	Only Fst support
chrW	3660001	3720000	Gene desert	Only Fst support
chrW	3940001	3980000	Gene desert	Only Fst support
chrW	4340001	4400000	Gene desert	Only Fst support
chrW	4400001	4460000	Gene desert	Only Fst support
chrW	4540001	4580000	Gene desert	Only Fst support
chrW	5160001	5220000	Gene desert	Only Fst support
chrW	5460001	5500000	Gene desert	Only Fst support
chrW	5920001	5980000	Gene desert	Only Fst support
chrW	6500001	6540000	Gene desert	Only Fst support
chrW	6620001	6680000	Gene desert	Only Fst support
chrW	7560001	7600000	Gene desert	Only Fst support
chrW	7680001	7720000	Gene desert	Only Fst support
chrW	7780001	7820000	Gene desert	Only Fst support
chrW	7840001	7900000	Gene desert	Only Fst support
chrW	8260001	8300000	Gene desert	Only Fst support
chrW	8380001	8420000	Gene desert	Only Fst support
chrW	8540001	8580000	Gene desert	Only Fst support
chrW	8640001	8680000	Gene desert	Only Fst support
chrW	8940001	8980000	Gene desert	Only Fst support
chrZ	560001	600000	Gene desert	Only Fst support
chrZ	600001	660000	Gene desert	Only Fst support
chrZ	980001	1040000	Gene desert	Only Fst support
chrZ	1180001	1220000	Gene desert	Only Fst support
chrZ	1720001	1760000	Gene desert	Only Fst support
chrZ	1900001	1940000	Gene desert	Only Fst support
chrZ	2140001	2180000	Gene desert	Only Fst support
chrZ	2180001	2260000	Gene desert	Only Fst support
chrZ	2260001	2300000	Gene desert	Only Fst support
chrZ	2640001	2700000	Gene desert	Only Fst support
chrZ	2840001	2900000	Gene desert	Only Fst support
chrZ	2940001	3100000	Gene desert	Only Fst support
chrZ	3160001	3220000	Gene desert	Only Fst support
chrZ	4040001	4400000	Gene desert	Only Fst support
chrZ	4400001	4460000	Gene desert	Only Fst support
chrZ	4460001	4640000	Gene desert	Only Fst support
chrZ	4640001	4720000	Gene desert	Only Fst support
chrZ	6200001	6380000	Gene desert	Only Fst support
chrZ	6400001	6560000	Gene desert	Only Fst support
chrZ	6560001	6640000	Gene desert	Only Fst support
chrZ	6640001	6720000	Gene desert	Only Fst support
chrZ	6780001	6960000	Gene desert	Only Fst support
chrZ	6980001	7140000	Gene desert	Only Fst support
chrZ	7200001	7440000	Gene desert	Only Fst support
chrZ	7440001	7480000	Gene desert	Only Fst support
chrZ	8640001	8700000	Gene desert	Only Fst support
chrZ	8700001	8800000	Gene desert	Only Fst support
chrZ	8800001	8860000	Gene desert	Only Fst support
chrZ	9780001	9820000	Gene desert	Only Fst support
chrZ	9880001	9980000	Gene desert	Only Fst support
chrZ	10000001	10160000	Gene desert	Only Fst support
chrZ	10380001	10420000	Gene desert	Only Fst support
chrZ	10480001	10560000	Gene desert	Only Fst support
chrZ	11160001	11200000	Gene desert	Only Fst support
chrZ	11600001	11720000	Gene desert	Only Fst support
chrZ	12900001	12940000	Gene desert	Only Fst support
chrZ	12960001	13040000	Gene desert	Only Fst support
chrZ	13040001	13120000	Gene desert	Only Fst support
chrZ	13140001	13180000	Gene desert	Only Fst support
chrZ	13180001	13220000	Gene desert	Only Fst support
chrZ	13880001	14020000	Gene desert	Only Fst support
chrZ	14020001	14060000	Gene desert	Only Fst support
chrZ	14080001	14120000	Gene desert	Only Fst support
chrZ	14260001	14320000	Gene desert	Only Fst support
chrZ	14340001	14400000	Gene desert	Only Fst support
chrZ	14760001	14900000	Gene desert	Only Fst support
chrZ	14980001	15100000	Gene desert	Only Fst support
chrZ	15900001	16080000	Gene desert	Only Fst support
chrZ	16220001	16260000	Gene desert	Only Fst support
chrZ	16340001	16380000	Gene desert	Only Fst support
chrZ	16880001	16940000	Gene desert	Only Fst support
chrZ	17620001	17660000	Gene desert	Only Fst support
chrZ	18100001	18260000	Gene desert	Only Fst support
chrZ	18480001	18560000	Gene desert	Only Fst support
chrZ	18720001	18800000	Gene desert	Only Fst support
chrZ	18860001	18900000	Gene desert	Only Fst support
chrZ	18920001	19180000	Gene desert	Only Fst support
chrZ	19200001	19320000	Gene desert	Only Fst support
chrZ	19320001	19420000	Gene desert	Only Fst support
chrZ	19440001	19500000	Gene desert	Only Fst support
chrZ	19740001	19780000	Gene desert	Only Fst support
chrZ	19780001	19920000	Gene desert	Only Fst support
chrZ	19960001	20020000	Gene desert	Only Fst support
chrZ	20180001	20300000	Gene desert	Only Fst support
chrZ	20300001	20340000	Gene desert	Only Fst support
chrZ	20380001	20420000	Gene desert	Only Fst support
chrZ	21360001	21440000	Gene desert	Only Fst support
chrZ	21480001	21560000	Gene desert	Only Fst support
chrZ	21600001	21640000	Gene desert	Only Fst support
chrZ	21680001	21720000	Gene desert	Only Fst support
chrZ	21720001	21780000	Gene desert	Only Fst support
chrZ	21820001	21860000	Gene desert	Only Fst support
chrZ	21860001	21960000	Gene desert	Only Fst support
chrZ	21960001	22020000	Gene desert	Only Fst support
chrZ	22680001	22720000	Gene desert	Only Fst support
chrZ	23320001	23460000	Gene desert	Only Fst support
chrZ	23500001	23560000	Gene desert	Only Fst support
chrZ	24080001	24160000	Gene desert	Only Fst support
chrZ	24920001	25060000	Gene desert	Only Fst support
chrZ	25520001	25580000	Gene desert	Only Fst support
chrZ	25640001	25720000	Gene desert	Only Fst support
chrZ	25960001	26020000	Gene desert	Only Fst support
chrZ	26600001	26700000	Gene desert	Only Fst support
chrZ	26700001	26760000	Gene desert	Only Fst support
chrZ	26780001	26820000	Gene desert	Only Fst support
chrZ	26840001	27000000	Gene desert	Only Fst support
chrZ	27200001	27240000	Gene desert	Only Fst support
chrZ	27420001	27480000	Gene desert	Only Fst support
chrZ	27560001	27620000	Gene desert	Only Fst support
chrZ	27720001	27760000	Gene desert	Only Fst support
chrZ	28260001	28320000	Gene desert	Only Fst support
chrZ	28520001	28600000	Gene desert	Only Fst support
chrZ	28600001	28660000	Gene desert	Only Fst support
chrZ	28680001	28860000	Gene desert	Only Fst support
chrZ	29000001	29080000	Gene desert	Only Fst support
chrZ	29080001	29160000	Gene desert	Only Fst support
chrZ	29200001	29340000	Gene desert	Only Fst support
chrZ	29500001	29540000	Gene desert	Only Fst support
chrZ	29760001	29880000	Gene desert	Only Fst support
chrZ	29980001	30020000	Gene desert	Only Fst support
chrZ	30460001	30560000	Gene desert	Only Fst support
chrZ	30940001	31080000	Gene desert	Only Fst support
chrZ	31280001	31340000	Gene desert	Only Fst support
chrZ	31340001	31420000	Gene desert	Only Fst support
chrZ	31520001	31560000	Gene desert	Only Fst support
chrZ	31600001	31700000	Gene desert	Only Fst support
chrZ	31700001	31740000	Gene desert	Only Fst support
chrZ	31920001	31980000	Gene desert	Only Fst support
chrZ	32000001	32040000	Gene desert	Only Fst support
chrZ	32060001	32140000	Gene desert	Only Fst support
chrZ	32180001	32240000	Gene desert	Only Fst support
chrZ	32280001	32360000	Gene desert	Only Fst support
chrZ	32420001	32480000	Gene desert	Only Fst support
chrZ	32480001	32540000	Gene desert	Only Fst support
chrZ	32960001	33020000	Gene desert	Only Fst support
chrZ	33080001	33340000	Gene desert	Only Fst support
chrZ	33340001	33400000	Gene desert	Only Fst support
chrZ	33440001	33700000	Gene desert	Only Fst support
chrZ	34080001	34120000	Gene desert	Only Fst support
chrZ	34120001	34180000	Gene desert	Only Fst support
chrZ	34240001	34320000	Gene desert	Only Fst support
chrZ	34320001	34420000	Gene desert	Only Fst support
chrZ	34460001	34500000	Gene desert	Only Fst support
chrZ	34560001	34600000	Gene desert	Only Fst support
chrZ	34620001	34660000	Gene desert	Only Fst support
chrZ	34920001	34960000	Gene desert	Only Fst support
chrZ	35800001	35860000	Gene desert	Only Fst support
chrZ	35900001	35960000	Gene desert	Only Fst support
chrZ	35960001	36020000	Gene desert	Only Fst support
chrZ	36680001	36820000	Gene desert	Only Fst support
chrZ	36840001	37040000	Gene desert	Only Fst support
chrZ	37060001	37120000	Gene desert	Only Fst support
chrZ	37980001	38080000	Gene desert	Only Fst support
chrZ	38320001	38380000	Gene desert	Only Fst support
chrZ	38720001	38800000	Gene desert	Only Fst support
chrZ	38820001	39020000	Gene desert	Only Fst support
chrZ	39020001	39100000	Gene desert	Only Fst support
chrZ	39160001	39260000	Gene desert	Only Fst support
chrZ	39520001	39640000	Gene desert	Only Fst support
chrZ	39660001	39780000	Gene desert	Only Fst support
chrZ	40000001	40080000	Gene desert	Only Fst support
chrZ	40100001	40160000	Gene desert	Only Fst support
chrZ	40160001	40220000	Gene desert	Only Fst support
chrZ	40300001	40360000	Gene desert	Only Fst support
chrZ	40460001	40500000	Gene desert	Only Fst support
chrZ	41540001	41600000	Gene desert	Only Fst support
chrZ	41680001	41760000	Gene desert	Only Fst support
chrZ	41760001	41800000	Gene desert	Only Fst support
chrZ	41900001	41960000	Gene desert	Only Fst support
chrZ	42100001	42220000	Gene desert	Only Fst support
chrZ	44420001	44520000	Gene desert	Only Fst support
chrZ	44540001	44580000	Gene desert	Only Fst support
chrZ	44580001	44640000	Gene desert	Only Fst support
chrZ	44760001	44840000	Gene desert	Only Fst support
chrZ	44880001	44920000	Gene desert	Only Fst support
chrZ	45060001	45180000	Gene desert	Only Fst support
chrZ	46080001	46140000	Gene desert	Only Fst support
chrZ	46380001	46460000	Gene desert	Only Fst support
chrZ	46500001	46560000	Gene desert	Only Fst support
chrZ	46600001	46640000	Gene desert	Only Fst support
chrZ	46800001	46840000	Gene desert	Only Fst support
chrZ	46900001	46980000	Gene desert	Only Fst support
chrZ	46980001	47060000	Gene desert	Only Fst support
chrZ	47120001	47160000	Gene desert	Only Fst support
chrZ	47300001	47340000	Gene desert	Only Fst support
chrZ	47440001	47500000	Gene desert	Only Fst support
chrZ	47520001	47580000	Gene desert	Only Fst support
chrZ	47620001	47660000	Gene desert	Only Fst support
chrZ	47760001	47800000	Gene desert	Only Fst support
chrZ	47840001	47880000	Gene desert	Only Fst support
chrZ	48560001	48620000	Gene desert	Only Fst support
chrZ	48900001	48980000	Gene desert	Only Fst support
chrZ	49220001	49260000	Gene desert	Only Fst support
chrZ	49840001	49900000	Gene desert	Only Fst support
chrZ	49920001	50000000	Gene desert	Only Fst support
chrZ	50000001	50060000	Gene desert	Only Fst support
chrZ	50160001	50220000	Gene desert	Only Fst support
chrZ	50220001	50340000	Gene desert	Only Fst support
chrZ	50380001	50480000	Gene desert	Only Fst support
chrZ	50480001	50520000	Gene desert	Only Fst support
chrZ	50820001	50900000	Gene desert	Only Fst support
chrZ	51160001	51200000	Gene desert	Only Fst support
chrZ	51220001	51260000	Gene desert	Only Fst support
chrZ	51360001	51420000	Gene desert	Only Fst support
chrZ	52020001	52140000	Gene desert	Only Fst support
chrZ	52140001	52220000	Gene desert	Only Fst support
chrZ	52240001	52300000	Gene desert	Only Fst support
chrZ	52500001	52560000	Gene desert	Only Fst support
chrZ	52760001	52860000	Gene desert	Only Fst support
chrZ	52860001	52940000	Gene desert	Only Fst support
chrZ	52960001	53200000	Gene desert	Only Fst support
chrZ	53740001	53800000	Gene desert	Only Fst support
chrZ	53880001	53960000	Gene desert	Only Fst support
chrZ	54220001	54260000	Gene desert	Only Fst support
chrZ	54620001	54680000	Gene desert	Only Fst support
chrZ	54700001	54840000	Gene desert	Only Fst support
chrZ	54840001	55120000	Gene desert	Only Fst support
chrZ	55140001	55220000	Gene desert	Only Fst support
chrZ	55560001	55600000	Gene desert	Only Fst support
chrZ	55840001	55880000	Gene desert	Only Fst support
chrZ	56400001	56440000	Gene desert	Only Fst support
chrZ	56440001	56500000	Gene desert	Only Fst support
chrZ	56560001	56620000	Gene desert	Only Fst support
chrZ	57360001	57400000	Gene desert	Only Fst support
chrZ	57400001	57480000	Gene desert	Only Fst support
chrZ	57580001	57620000	Gene desert	Only Fst support
chrZ	57660001	57820000	Gene desert	Only Fst support
chrZ	58020001	58080000	Gene desert	Only Fst support
chrZ	59360001	59520000	Gene desert	Only Fst support
chrZ	59840001	59880000	Gene desert	Only Fst support
chrZ	60080001	60120000	Gene desert	Only Fst support
chrZ	60120001	60160000	Gene desert	Only Fst support
chrZ	60200001	60260000	Gene desert	Only Fst support
chrZ	60300001	60360000	Gene desert	Only Fst support
chrZ	60360001	60420000	Gene desert	Only Fst support
chrZ	60700001	60780000	Gene desert	Only Fst support
chrZ	60780001	60920000	Gene desert	Only Fst support
chrZ	60920001	61140000	Gene desert	Only Fst support
chrZ	61160001	61240000	Gene desert	Only Fst support
chrZ	61320001	61360000	Gene desert	Only Fst support
chrZ	61440001	61520000	Gene desert	Only Fst support
chrZ	61560001	61600000	Gene desert	Only Fst support
chrZ	61740001	61820000	Gene desert	Only Fst support
chrZ	61820001	61860000	Gene desert	Only Fst support
chrZ	62100001	62540000	Gene desert	Only Fst support
chrZ	62600001	62640000	Gene desert	Only Fst support
chrZ	62780001	62820000	Gene desert	Only Fst support
chrZ	63380001	63460000	Gene desert	Only Fst support
chrZ	63460001	63500000	Gene desert	Only Fst support
chrZ	63520001	63640000	Gene desert	Only Fst support
chrZ	63700001	63780000	Gene desert	Only Fst support
chrZ	63800001	63840000	Gene desert	Only Fst support
chrZ	63860001	63920000	Gene desert	Only Fst support
chrZ	63940001	64020000	Gene desert	Only Fst support
chrZ	64560001	64620000	Gene desert	Only Fst support
chrZ	65040001	65100000	Gene desert	Only Fst support
chrZ	65120001	65200000	Gene desert	Only Fst support
chrZ	65860001	65960000	Gene desert	Only Fst support
chrZ	66200001	66320000	Gene desert	Only Fst support
chrZ	66380001	66420000	Gene desert	Only Fst support
chrZ	67500001	67540000	Gene desert	Only Fst support
chrZ	67620001	67720000	Gene desert	Only Fst support
chrZ	68380001	68420000	Gene desert	Only Fst support
chrZ	69360001	69400000	Gene desert	Only Fst support
chrZ	69420001	69480000	Gene desert	Only Fst support
chrZ	69920001	70020000	Gene desert	Only Fst support
chrZ	70260001	70320000	Gene desert	Only Fst support
chrZ	70480001	70520000	Gene desert	Only Fst support
chrZ	70520001	70560000	Gene desert	Only Fst support
chrZ	71180001	71220000	Gene desert	Only Fst support
chrZ	71680001	71760000	Gene desert	Only Fst support
chrZ	71820001	71900000	Gene desert	Only Fst support
chrZ	71920001	71960000	Gene desert	Only Fst support
chrZ	72200001	72260000	Gene desert	Only Fst support
chrZ	72280001	72340000	Gene desert	Only Fst support
chrZ	72340001	72400000	Gene desert	Only Fst support
chrZ	72440001	72480000	Gene desert	Only Fst support
chrZ	72700001	72740000	Gene desert	Only Fst support
chrZ	72740001	72800000	Gene desert	Only Fst support
chrZ	72820001	72900000	Gene desert	Only Fst support
chrZ	73160001	73200000	Gene desert	Only Fst support
chrZ	73700001	73800000	Gene desert	Only Fst support
chrZ	73840001	73880000	Gene desert	Only Fst support
chrZ	78260001	78340000	Gene desert	Only Fst support
chrZ	78380001	78420000	Gene desert	Only Fst support
chrZ	78460001	78520000	Gene desert	Only Fst support
chrZ	78640001	78680000	Gene desert	Only Fst support
chrZ	78760001	78800000	Gene desert	Only Fst support
chrZ	79180001	79260000	Gene desert	Only Fst support
chrZ	79340001	79380000	Gene desert	Only Fst support
chrZ	79920001	79960000	Gene desert	Only Fst support
chrZ	80040001	80080000	Gene desert	Only Fst support
chrZ	80660001	80700000	Gene desert	Only Fst support
chrZ	81160001	81200000	Gene desert	Only Fst support
chrZ	81300001	81360000	Gene desert	Only Fst support
chrZ	81540001	81580000	Gene desert	Only Fst support
chrZ	82840001	82900000	Gene desert	Only Fst support
chrZ	83240001	83320000	Gene desert	Only Fst support
chrZ	83720001	83780000	Gene desert	Only Fst support
chrZ	83880001	83960000	Gene desert	Only Fst support
chrZ	84000001	84060000	Gene desert	Only Fst support
chrZ	84320001	84380000	Gene desert	Only Fst support
chrZ	84400001	84440000	Gene desert	Only Fst support
chrZ	84500001	84560000	Gene desert	Only Fst support
chrZ	84620001	84660000	Gene desert	Only Fst support
chrZ	84660001	84760000	Gene desert	Only Fst support
chrZ	85060001	85100000	Gene desert	Only Fst support
chrZ	85160001	85240000	Gene desert	Only Fst support
chrZ	85300001	85360000	Gene desert	Only Fst support
chrZ	85780001	85880000	Gene desert	Only Fst support
chrZ	85880001	85960000	Gene desert	Only Fst support
chr1	360001	440000	gene-LOC121109235,gene-CD69L,gene-LOC124418404,gene-LOC121113329,gene-LOC107049847	Only Pi support
chr1	19040001	19120000	gene-ALG12,gene-CRELD2	Only Pi support
chr1	20280001	20360000	gene-MLC1,gene-MOV10L1	Only Pi support
chr1	44380001	44500000	gene-BTG1	Only Pi support
chr1	44880001	44940000	gene-UBE2N,gene-MRPL42	Only Pi support
chr1	45160001	45220000	gene-CEP83	Only Pi support
chr1	49600001	49640000	gene-DESI1,gene-PMM1,gene-CSDC2	Only Pi support
chr1	49940001	49980000	gene-ST13P5	Only Pi support
chr1	54740001	54820000	gene-TDG,gene-C12orf73,gene-HSP90B1,gene-LOC121109339,gene-LOC418086,gene-NT5DC3	Only Pi support
chr1	64560001	64680000	gene-AEBP2	Only Pi support
chr1	65860001	65900000	gene-LOC121108360	Only Pi support
chr1	70440001	70520000	gene-SMC1B,gene-RIBC1	Only Pi support
chr1	71380001	71460000	gene-PKDREJ,gene-TTC38L,gene-LOC121107180,gene-LOC426193	Only Pi support
chr1	78080001	78140000	gene-LOC121107389,gene-LOC107054567,gene-PRSS2,gene-PRSS3	Only Pi support
chr1	92220001	92300000	gene-CD101	Only Pi support
chr1	108040001	108080000	gene-LOC124417521	Only Pi support
chr1	124560001	124600000	gene-LOC121107643	Only Pi support
chr1	130140001	130180000	gene-GTPBP6	Only Pi support
chr1	144580001	144620000	gene-GPR183	Only Pi support
chr1	152980001	153180000	gene-RBM26	Only Pi support
chr1	153860001	153900000	gene-EDNRB	Only Pi support
chr1	168620001	168700000	gene-LPAR6	Only Pi support
chr1	168700001	168800000	gene-RCBTB2,gene-CYSLTR2	Only Pi support
chr1	169880001	169960000	gene-FAM124A	Only Pi support
chr1	170260001	170340000	gene-NEK3,gene-CKAP2,gene-VPS36	Only Pi support
chr1	173720001	173760000	gene-RFC3	Only Pi support
chr1	178680001	178760000	gene-IFT88	Only Pi support
chr1	194000001	194040000	gene-ART1L1,gene-ART7B,gene-ART7C,gene-LOC121109081,gene-ART1L2,gene-IL18BP	Only Pi support
chr1	194560001	194600000	gene-KCNE3,gene-LIPT2	Only Pi support
chr1	195740001	195780000	gene-LOC396008,gene-ART1,gene-CHRNA10	Only Pi support
chr1	196120001	196160000	gene-SMPD1,gene-APBB1,gene-HPX,gene-TRIM3,gene-LOC107052456	Only Pi support
chr2	340001	420000	gene-LOC107057170,gene-KCNH2,gene-AOC1,gene-LOC121113126,gene-LOC100858196,gene-LOC112529948	Only Pi support
chr2	440001	500000	gene-RARRES2,gene-LRRC61,gene-ZNF467,gene-SSPO,gene-LOC420368,gene-LOC121110055	Only Pi support
chr2	880001	920000	gene-CSPG5,gene-ELP6	Only Pi support
chr2	8400001	8480000	gene-RNF32	Only Pi support
chr2	8480001	8560000	gene-NOM1,gene-MNX1	Only Pi support
chr2	8640001	8720000	gene-DNAJB6	Only Pi support
chr2	10180001	10240000	gene-LOC121109585	Only Pi support
chr2	22560001	22600000	gene-RBM48,gene-EFCAB1	Only Pi support
chr2	23460001	23520000	gene-COL1A2	Only Pi support
chr2	26700001	26780000	gene-ARL4A	Only Pi support
chr2	31620001	31680000	gene-CYCS	Only Pi support
chr2	32720001	32840000	gene-HIBADH	Only Pi support
chr2	43100001	43160000	gene-KIAA1143	Only Pi support
chr2	43720001	43760000	gene-CCK	Only Pi support
chr2	44740001	44780000	gene-PDCD6IP	Only Pi support
chr2	48380001	48440000	gene-PPP1R17	Only Pi support
chr2	62640001	62800000	gene-TMEM170B	Only Pi support
chr2	67680001	67720000	gene-LOC420903	Only Pi support
chr2	77480001	77560000	gene-LOC112531790	Only Pi support
chr2	83120001	83200000	gene-RPRD1A,gene-C18orf21	Only Pi support
chr2	96620001	96700000	gene-PSMG2,gene-CEP76	Only Pi support
chr2	110040001	110140000	gene-LYPLA1,gene-MRPL15	Only Pi support
chr2	110260001	110300000	gene-LOC121113084	Only Pi support
chr2	111000001	111040000	gene-SDR16C5	Only Pi support
chr2	111740001	111780000	gene-SDCBP	Only Pi support
chr2	112400001	112460000	gene-CA8	Only Pi support
chr2	120720001	120780000	gene-LOC124417753	Only Pi support
chr2	121060001	121120000	gene-IMPA1,gene-ZFAND1,gene-CHMP4C	Only Pi support
chr2	122580001	122660000	gene-ATP6V0D2	Only Pi support
chr2	127880001	128040000	gene-RGS22,gene-FBXO43,gene-POLR2K,gene-SPAG1	Only Pi support
chr2	135420001	135460000	gene-MAL2	Only Pi support
chr2	143420001	143480000	gene-LOC428383	Only Pi support
chr2	147820001	147860000	gene-LOC107052806,gene-LOC769491,gene-LOC107052805,gene-LOC121106476,gene-LOC100857710,gene-LOC100857348,gene-LOC107052807,gene-LOC101750273,gene-LOC121113098,gene-LOC121110032	Only Pi support
chr2	147880001	147920000	gene-LOC100859039,gene-LOC121113102,gene-LOC121106506,gene-LOC107052820	Only Pi support
chr2	147920001	147960000	gene-LOC124416948,gene-LOC420291,gene-LOC107052810,gene-LOC121113103,gene-LOC107052814,gene-LOC107052804	Only Pi support
chr2	148640001	148740000	gene-LOC101748706,gene-LRRC14,gene-C2H8orf82,gene-LOC121113107	Only Pi support
chr3	17380001	17440000	gene-CAPN8	Only Pi support
chr3	22000001	22040000	gene-LOC121113179	Only Pi support
chr3	23620001	23720000	gene-LOC107052935	Only Pi support
chr3	33300001	33340000	gene-SPAST	Only Pi support
chr3	49260001	49320000	gene-FBXO5,gene-MTRF1L	Only Pi support
chr3	57100001	57140000	gene-LOC101748521	Only Pi support
chr3	59700001	59760000	gene-HDDC2	Only Pi support
chr3	86460001	86580000	gene-BEND6	Only Pi support
chr3	99280001	99380000	gene-FAM49A	Only Pi support
chr3	104880001	104920000	gene-EPHX2,gene-LOC770996,gene-C3H8ORF80	Only Pi support
chr3	107220001	107300000	gene-AvBD10,gene-AvBD9,gene-AvBD8,gene-AvBD7,gene-AvBD6,gene-DEFB4A,gene-AvBD1,gene-AvBD3,gene-AvBD5,gene-AvBD4,gene-AvBD14,gene-XKR5	Only Pi support
chr3	109840001	109900000	gene-ADGRF4	Only Pi support
chr4	28800001	28860000	gene-MGARP	Only Pi support
chr4	38780001	38840000	gene-UFSP2,gene-LRP2BP	Only Pi support
chr4	66280001	66340000	gene-ATP10D,gene-COMMD8	Only Pi support
chr4	67100001	67140000	gene-GNPDA2,gene-GUF1	Only Pi support
chr4	75440001	75520000	gene-FAM184B,gene-MED28,gene-LAP3	Only Pi support
chr4	78380001	78500000	gene-CYTL1	Only Pi support
chr4	78500001	78680000	gene-EVC2	Only Pi support
chr4	80300001	80360000	gene-SH3TC1	Only Pi support
chr4	80380001	80420000	gene-HTRA3	Only Pi support
chr4	80480001	80560000	gene-TRMT44	Only Pi support
chr4	80620001	80780000	gene-GPR78,gene-CPZ	Only Pi support
chr4	81340001	81400000	gene-LRPAP1	Only Pi support
chr4	82580001	82680000	gene-C4orf48,gene-LOC422895	Only Pi support
chr4	85160001	85260000	gene-CD8A,gene-LOC107053324,gene-LOC771798,gene-LOC101752184,gene-LOC107053306,gene-LOC124418359,gene-LOC121106511,gene-LOC121106473	Only Pi support
chr4	85300001	85340000	gene-LOC100857206,gene-LOC121113232,gene-LOC107049200	Only Pi support
chr4	85380001	85460000	gene-LOC100857817,gene-LOC121113235,gene-LOC107053308,gene-LOC107049168,gene-LOC107049163,gene-LOC121110774,gene-LOC121106480	Only Pi support
chr4	88060001	88120000	gene-RNF24	Only Pi support
chr4	88620001	88720000	gene-LOC124417907	Only Pi support
chr5	1200001	1240000	gene-LOC107053361,gene-OR8U1,gene-OR1052,gene-OLFR3A,gene-COR1	Only Pi support
chr5	16380001	16420000	gene-FTH1,gene-LOC121113280,gene-LOC121113281,gene-LOC101751752,gene-LOC121113258,gene-LOC121113282,gene-LOC121113259,gene-LOC107049199	Only Pi support
chr5	35860001	35900000	gene-BRMS1L	Only Pi support
chr5	43320001	43360000	gene-PSMC1,gene-NRDE2	Only Pi support
chr5	55900001	55980000	gene-WDHD1,gene-GCH1	Only Pi support
chr5	57860001	57900000	gene-NID2,gene-LOC107051813,gene-PTGER2	Only Pi support
chr5	58440001	58520000	gene-MIS18BP1	Only Pi support
chr6	10080001	10120000	gene-ZFP511,gene-PRAP1,gene-ECHS1,gene-MTG1,gene-PAOX,gene-LOC770870	Only Pi support
chr7	10580001	10700000	gene-C2orf69,gene-TYW5,gene-MAIP1	Only Pi support
chr7	11400001	11440000	gene-LOC124418121	Only Pi support
chr8	1280001	1320000	gene-STXBP3	Only Pi support
chr8	5960001	6000000	gene-LHX4,gene-QSOX1	Only Pi support
chr8	13680001	13720000	gene-CCDC18	Only Pi support
chr8	14680001	14720000	gene-ZNF326	Only Pi support
chr8	20880001	21000000	gene-LOC121113434,gene-TMEM69,gene-IPP,gene-RBP	Only Pi support
chr8	21640001	21680000	gene-FOXE3,gene-FOXD2	Only Pi support
chr9	9880001	9940000	gene-RASA2,gene-RNF7	Only Pi support
chr9	22880001	22920000	gene-DHX36	Only Pi support
chr10	8260001	8340000	gene-LOC415414	Only Pi support
chr10	9100001	9180000	gene-LYSMD2,gene-SCG3,gene-AP4E1	Only Pi support
chr10	10600001	10640000	gene-DTWD1	Only Pi support
chr10	10660001	10700000	gene-SPATA5L1,gene-C10H15ORF48	Only Pi support
chr11	10480001	10600000	gene-LSM14A,gene-SS18L2,gene-GARRE1	Only Pi support
chr12	3660001	3720000	gene-LOC121106646,gene-LOC112533358	Only Pi support
chr12	18540001	18580000	gene-SETMAR	Only Pi support
chr13	940001	1000000	gene-LOC124416950	Only Pi support
chr13	1120001	1180000	gene-LOC107054471,gene-LOC107054469,gene-LOC107056948	Only Pi support
chr13	1240001	1280000	gene-LOC107054460,gene-LOC107054467,gene-LOC107051154	Only Pi support
chr14	13920001	13960000	gene-TBC1D24	Only Pi support
chr16	100001	180000	gene-LOC121106498,gene-ARHGAP33L6,gene-LOC107049808,gene-LOC100859834	Only Pi support
chr16	240001	280000	gene-LOC112533570	Only Pi support
chr16	280001	320000	gene-LOC121106953,gene-LOC121106937,gene-LOC107049194	Only Pi support
chr16	1980001	2120000	gene-LOC121106916,gene-LOC121106915,gene-LOC121106913,gene-BG8,gene-BTN3A3L2,gene-V-BG,gene-BTN3A3L1,gene-LOC121106920,gene-KIFC1,gene-LOC107054697,gene-ZNF692,gene-TRIM7.2,gene-LOC112533543,gene-BZFP1,gene-H2BL,gene-IL4I1,gene-TRIM7.1,gene-SLURP1	Only Pi support
chr16	2160001	2260000	gene-TRIM10,gene-BG1,gene-BLEC1,gene-BLEC2,gene-BLB1,gene-TAPBP,gene-BLB2,gene-BRD2,gene-DMA,gene-DMB1,gene-DMB2,gene-BF1,gene-TAP1,gene-TAP2,gene-BF2,gene-C4,gene-CENPA,gene-CYP21A1	Only Pi support
chr16	2420001	2480000	gene-LOC101750114,gene-LOC121106938	Only Pi support
chr16	2580001	2620000	gene-LOC429798,gene-LOC121106946,gene-LOC100859631	Only Pi support
chr17	5940001	5980000	gene-TBC1D13,gene-ENDOG,gene-SPOUT1,gene-KYAT1	Only Pi support
chr19	7620001	7680000	gene-TRIM37,gene-SKA2P1	Only Pi support
chr20	12360001	12400000	gene-AURKB,gene-FAM210B	Only Pi support
chr21	3580001	3620000	gene-RBP7	Only Pi support
chr23	2520001	2560000	gene-OPRD1,gene-TCEA3	Only Pi support
chr25	1	60000	gene-BGLAP,gene-SMG5,gene-TMEM79,gene-GLMP,gene-CCT3,gene-LOC107049500	Only Pi support
chr25	420001	480000	gene-LOC112530295,gene-GPATCH4,gene-APOA1BP,gene-TTC24,gene-LOC101749531	Only Pi support
chr25	720001	760000	gene-LOC777082	Only Pi support
chr25	1160001	1200000	gene-LOC101750757,gene-LOC121107557,gene-CD244,gene-CD48	Only Pi support
chr25	2500001	2540000	gene-UFC1,gene-USP21,gene-PPOX,gene-B4GALT3,gene-LOC100858962,gene-ADAMTS4,gene-NDUFS2,gene-FCER1G	Only Pi support
chr26	1200001	1240000	gene-CELSR2,gene-PSRC1,gene-PPIL1,gene-LOC101748755	Only Pi support
chr26	3740001	3800000	gene-PHTF1,gene-RSBN1	Only Pi support
chr27	200001	300000	gene-LOC121107656	Only Pi support
chr27	2680001	2760000	gene-G6PC3,gene-LSM12,gene-TMEM101,gene-LOC107049570,gene-PPY,gene-LOC101751434,gene-COL1A1	Only Pi support
chr28	960001	1020000	gene-LOC428319,gene-LSM7,gene-SPPL2C	Only Pi support
chr28	3760001	3820000	gene-B3GNT3,gene-JAK3,gene-SLC5A5,gene-CCDC124,gene-KCNN1,gene-OCEL1,gene-OCLN	Only Pi support
chr28	3840001	3880000	gene-MRPL34,gene-DDA1,gene-ANO8,gene-LOC112530451,gene-GTPBP3,gene-PLVAP	Only Pi support
chr28	3980001	4020000	gene-TM6SF2,gene-HAPLN4,gene-NCAN,gene-NR2C2AP,gene-RFXANK	Only Pi support
chr31	380001	420000	gene-LOC121107875,gene-BTN3A3	Only Pi support
chr31	1300001	1360000	gene-LOC107049468,gene-LOC427029,gene-LOC107049469,gene-LOC101748192,gene-LOC101748084,gene-CHMP2A,gene-UBE2M,gene-TRIM28,gene-LOC121106463,gene-ZNF71,gene-ZBTB45	Only Pi support
chr31	1360001	1420000	gene-THAP8,gene-SLC27A2,gene-LOC107050008,gene-LOC100859725,gene-LOC112531128	Only Pi support
chr31	1600001	1640000	gene-LOC107049104	Only Pi support
chr31	1880001	1940000	gene-LOC124417464,gene-LOC112529946,gene-LOC107049618,gene-LOC107049909,gene-LOC107049488,gene-LOC107049796,gene-LOC107057632,gene-LOC112530310	Only Pi support
chr31	1960001	2060000	gene-LOC107055386,gene-LOC124417459,gene-LOC121107894,gene-LOC121107814,gene-LOC112531135,gene-FFAR2L7,gene-LOC112531119,gene-LOC121107871,gene-LOC124417457,gene-FFAR2L,gene-LOC107050930,gene-LOC121107865,gene-LOC431060,gene-LOC121107815,gene-LOC107050060,gene-LOC112531125	Only Pi support
chr31	2080001	2160000	gene-LOC112531163,gene-GR42L5,gene-LOC121107888,gene-LOC107050230,gene-LOC100857964,gene-LOC107050390,gene-CHIR-B4,gene-LOC121112263,gene-LOC100857597,gene-CHIR-AB-600,gene-LOC107050473	Only Pi support
chr31	2180001	2220000	gene-LOC112531260,gene-CHIR-B3,gene-LOC121107817,gene-LOC121107818,gene-LOC107050770,gene-LOC430746	Only Pi support
chr31	2300001	2340000	gene-LOC121107851,gene-LOC112531224,gene-LOC100857570,gene-LOC430071,gene-LOC121107821,gene-LOC121107850	Only Pi support
chr31	2360001	2420000	gene-LOC107049761,gene-LOC124417461,gene-LOC112531100,gene-LOC112531140,gene-LOC107049195,gene-LOC121107882,gene-LOC100859740,gene-LOC107049819	Only Pi support
chr33	160001	260000	gene-LOC112530854,gene-LOC121107962,gene-LOC121107931,gene-LOC121107932	Only Pi support
chr33	1020001	1100000	gene-LOC121107933,gene-LOC107049397,gene-LOC121107934,gene-LOC121107963,gene-LOC121107964	Only Pi support
chr33	1100001	1140000	gene-LOC121107965	Only Pi support
chr33	1500001	1580000	gene-LOC121107966,gene-LOC121107967,gene-LOC121107968	Only Pi support
chr33	1600001	1700000	gene-LOC100858567,gene-LOC121107971,gene-LOC107056248,gene-LOC776312,gene-LOC121107972,gene-LOC121107973,gene-LOC107049398	Only Pi support
chr33	1740001	1780000	gene-LOC121107978,gene-LOC107049221,gene-LOC107049244	Only Pi support
chr33	1900001	1980000	gene-LOC107056260,gene-OR14J1L81,gene-LOC112530884,gene-LOC121107982,gene-LOC121107939,gene-LOC121107983,gene-LOC769617	Only Pi support
chr33	2080001	2120000	gene-LOC121107942,gene-LOC112530849	Only Pi support
chr33	2140001	2300000	gene-LOC100858353,gene-LOC107049210,gene-LOC121107943,gene-LOC121107944,gene-LOC121107991,gene-LOC121107992,gene-LOC107049407,gene-LOC429750,gene-LOC121107994,gene-LOC777021,gene-LOC121107995,gene-LOC100858379,gene-LOC121107996,gene-LOC121107945,gene-LOC107049223,gene-LOC100859218	Only Pi support
chr33	2320001	2840000	gene-LOC107056266,gene-LOC429522,gene-LOC107056267,gene-LOC777039,gene-LOC121107999,gene-LOC107056253,gene-LOC107056251,gene-LOC107056249,gene-LOC429721,gene-LOC776232,gene-LOC107049225,gene-LOC121108000,gene-LOC101748553,gene-LOC101752291,gene-LOC112530880,gene-LOC121107947,gene-LOC121108002,gene-LOC112530811,gene-LOC112530806,gene-LOC121108003,gene-LOC100858457,gene-LOC121108004,gene-LOC112530882,gene-LOC121108005,gene-LOC121107946,gene-LOC121108006,gene-LOC100858721,gene-LOC121108007,gene-LOC121108008,gene-LOC121108010,gene-LOC121108011,gene-LOC112530813,gene-LOC101748670,gene-LOC121108012,gene-LOC121108013,gene-LOC121108014,gene-LOC121108016,gene-LOC121108017,gene-LOC121108018,gene-LOC426526,gene-LOC121108019	Only Pi support
chr33	2860001	2940000	gene-LOC776171,gene-LOC112530836,gene-LOC121108020,gene-LOC100857884,gene-LOC112530853	Only Pi support
chr33	3000001	3060000	gene-LOC112530804,gene-LOC107049393,gene-LOC121108025,gene-LOC107056257,gene-LOC112530892,gene-LOC112530829,gene-LOC107049243,gene-LOC121108026	Only Pi support
chr33	3160001	3540000	gene-LOC112530844,gene-LOC121108032,gene-LOC121107952,gene-LOC121108033,gene-LOC121108034,gene-LOC112530823,gene-LOC100857424,gene-LOC112530846,gene-LOC121108035,gene-LOC121107953,gene-LOC121107954,gene-LOC771911,gene-LOC121107956,gene-LOC430861,gene-LOC777084,gene-LOC112530841,gene-LOC112530842,gene-LOC768747,gene-LOC121108037,gene-LOC121108038,gene-LOC121108039,gene-LOC777499,gene-LOC100857475,gene-LOC121108040,gene-LOC107049240,gene-LOC107056264,gene-LOC121108041,gene-LOC121108042	Only Pi support
chr33	3580001	3700000	gene-LOC121108045,gene-LOC112530840,gene-LOC121107958,gene-LOC121108046,gene-LOC121108047,gene-LOC121108048,gene-LOC121107959,gene-OR14J1L112,gene-LOC112530876	Only Pi support
chr36	140001	180000	gene-FUS	Only Pi support
chr38	520001	560000	gene-LRFN3,gene-QPCTL,gene-FBXO46	Only Pi support
chrZ	9140001	9220000	gene-FAM214B	Only Pi support
chrZ	9600001	9640000	gene-CD72,gene-CD72L2,gene-CD72L1,gene-CLEC5A,gene-LOC100859284,gene-TMEM8B,gene-TAF1C,gene-HINT1	Only Pi support
chrZ	11080001	11140000	gene-RAD1,gene-BRIX1,gene-DNAJC21	Only Pi support
chrZ	12620001	12720000	gene-LOC124417553	Only Pi support
chrZ	21120001	21160000	gene-PPWD1,gene-TRIM23	Only Pi support
chrZ	45460001	45500000	gene-LOC101749463	Only Pi support
chrZ	50520001	50600000	gene-NUDT12,gene-LOC121108298,gene-LOC121108575	Only Pi support
chrZ	52680001	52740000	gene-TRIM14,gene-NANS,gene-CLTA	Only Pi support
chrZ	54140001	54180000	gene-TMEM175,gene-ATP5I	Only Pi support
chrZ	55400001	55440000	gene-NIPSNAP3A	Only Pi support
chrZ	55700001	55760000	gene-FKTN	Only Pi support
chrZ	58160001	58220000	gene-RHOBTB3	Only Pi support
chrZ	58240001	58420000	gene-TTC37,gene-FAM81B	Only Pi support
chrZ	64440001	64500000	gene-ZCCHC9,gene-CKMT2	Only Pi support
chrZ	71360001	71400000	gene-TMOD1	Only Pi support
chrZ	73540001	73580000	gene-GTF2H2,gene-SMN,gene-LOC107052389	Only Pi support
chr1	620001	680000	Gene desert	Only Pi support
chr1	5760001	5800000	Gene desert	Only Pi support
chr1	15320001	15360000	Gene desert	Only Pi support
chr1	20240001	20280000	Gene desert	Only Pi support
chr1	22340001	22380000	Gene desert	Only Pi support
chr1	22740001	22820000	Gene desert	Only Pi support
chr1	23140001	23180000	Gene desert	Only Pi support
chr1	23520001	23560000	Gene desert	Only Pi support
chr1	23620001	23660000	Gene desert	Only Pi support
chr1	24860001	24900000	Gene desert	Only Pi support
chr1	24900001	24940000	Gene desert	Only Pi support
chr1	36420001	36480000	Gene desert	Only Pi support
chr1	39660001	39700000	Gene desert	Only Pi support
chr1	44540001	44640000	Gene desert	Only Pi support
chr1	44780001	44840000	Gene desert	Only Pi support
chr1	46340001	46400000	Gene desert	Only Pi support
chr1	47160001	47200000	Gene desert	Only Pi support
chr1	64500001	64540000	Gene desert	Only Pi support
chr1	65400001	65480000	Gene desert	Only Pi support
chr1	65660001	65720000	Gene desert	Only Pi support
chr1	67860001	67920000	Gene desert	Only Pi support
chr1	88180001	88220000	Gene desert	Only Pi support
chr1	101680001	101740000	Gene desert	Only Pi support
chr1	101760001	101800000	Gene desert	Only Pi support
chr1	101840001	101900000	Gene desert	Only Pi support
chr1	102160001	102200000	Gene desert	Only Pi support
chr1	111880001	111920000	Gene desert	Only Pi support
chr1	118700001	118740000	Gene desert	Only Pi support
chr1	121360001	121420000	Gene desert	Only Pi support
chr1	126560001	126600000	Gene desert	Only Pi support
chr1	128340001	128380000	Gene desert	Only Pi support
chr1	137800001	137840000	Gene desert	Only Pi support
chr1	147880001	147960000	Gene desert	Only Pi support
chr1	148460001	148580000	Gene desert	Only Pi support
chr1	154280001	154320000	Gene desert	Only Pi support
chr1	155240001	155300000	Gene desert	Only Pi support
chr1	155920001	155960000	Gene desert	Only Pi support
chr1	157540001	157600000	Gene desert	Only Pi support
chr1	157640001	157700000	Gene desert	Only Pi support
chr1	162320001	162360000	Gene desert	Only Pi support
chr1	164200001	164280000	Gene desert	Only Pi support
chr1	164380001	164440000	Gene desert	Only Pi support
chr1	167780001	167820000	Gene desert	Only Pi support
chr1	168880001	168920000	Gene desert	Only Pi support
chr1	169060001	169100000	Gene desert	Only Pi support
chr1	169180001	169240000	Gene desert	Only Pi support
chr1	169260001	169300000	Gene desert	Only Pi support
chr1	169460001	169540000	Gene desert	Only Pi support
chr1	169960001	170000000	Gene desert	Only Pi support
chr1	173900001	173960000	Gene desert	Only Pi support
chr1	175960001	176000000	Gene desert	Only Pi support
chr1	180940001	180980000	Gene desert	Only Pi support
chr1	182540001	182580000	Gene desert	Only Pi support
chr1	182940001	182980000	Gene desert	Only Pi support
chr1	183020001	183060000	Gene desert	Only Pi support
chr1	184040001	184080000	Gene desert	Only Pi support
chr1	184180001	184280000	Gene desert	Only Pi support
chr1	184440001	184500000	Gene desert	Only Pi support
chr1	184580001	184620000	Gene desert	Only Pi support
chr1	184880001	184920000	Gene desert	Only Pi support
chr1	185840001	185900000	Gene desert	Only Pi support
chr1	186680001	186720000	Gene desert	Only Pi support
chr1	186980001	187040000	Gene desert	Only Pi support
chr1	187040001	187080000	Gene desert	Only Pi support
chr1	187120001	187220000	Gene desert	Only Pi support
chr1	187220001	187380000	Gene desert	Only Pi support
chr1	187540001	187580000	Gene desert	Only Pi support
chr1	190880001	190920000	Gene desert	Only Pi support
chr1	191820001	191860000	Gene desert	Only Pi support
chr2	680001	720000	Gene desert	Only Pi support
chr2	920001	960000	Gene desert	Only Pi support
chr2	1880001	1920000	Gene desert	Only Pi support
chr2	7980001	8080000	Gene desert	Only Pi support
chr2	8200001	8240000	Gene desert	Only Pi support
chr2	8300001	8340000	Gene desert	Only Pi support
chr2	8720001	8780000	Gene desert	Only Pi support
chr2	8840001	8900000	Gene desert	Only Pi support
chr2	9900001	9940000	Gene desert	Only Pi support
chr2	16840001	16880000	Gene desert	Only Pi support
chr2	19040001	19100000	Gene desert	Only Pi support
chr2	22440001	22500000	Gene desert	Only Pi support
chr2	23620001	23680000	Gene desert	Only Pi support
chr2	27520001	27560000	Gene desert	Only Pi support
chr2	28960001	29000000	Gene desert	Only Pi support
chr2	32960001	33040000	Gene desert	Only Pi support
chr2	39460001	39500000	Gene desert	Only Pi support
chr2	41900001	41980000	Gene desert	Only Pi support
chr2	42360001	42420000	Gene desert	Only Pi support
chr2	48060001	48120000	Gene desert	Only Pi support
chr2	48540001	48580000	Gene desert	Only Pi support
chr2	49260001	49340000	Gene desert	Only Pi support
chr2	53840001	53880000	Gene desert	Only Pi support
chr2	69980001	70060000	Gene desert	Only Pi support
chr2	77440001	77480000	Gene desert	Only Pi support
chr2	79980001	80040000	Gene desert	Only Pi support
chr2	80760001	80800000	Gene desert	Only Pi support
chr2	80840001	80880000	Gene desert	Only Pi support
chr2	83380001	83440000	Gene desert	Only Pi support
chr2	84660001	84740000	Gene desert	Only Pi support
chr2	85620001	85660000	Gene desert	Only Pi support
chr2	96980001	97020000	Gene desert	Only Pi support
chr2	97740001	97780000	Gene desert	Only Pi support
chr2	102720001	102780000	Gene desert	Only Pi support
chr2	108100001	108160000	Gene desert	Only Pi support
chr2	108320001	108380000	Gene desert	Only Pi support
chr2	108420001	108480000	Gene desert	Only Pi support
chr2	108920001	108960000	Gene desert	Only Pi support
chr2	109040001	109100000	Gene desert	Only Pi support
chr2	109100001	109160000	Gene desert	Only Pi support
chr2	109200001	109240000	Gene desert	Only Pi support
chr2	109420001	109480000	Gene desert	Only Pi support
chr2	109600001	109640000	Gene desert	Only Pi support
chr2	109700001	109760000	Gene desert	Only Pi support
chr2	109840001	109900000	Gene desert	Only Pi support
chr2	109980001	110020000	Gene desert	Only Pi support
chr2	110940001	110980000	Gene desert	Only Pi support
chr2	113860001	113900000	Gene desert	Only Pi support
chr2	114020001	114080000	Gene desert	Only Pi support
chr2	117380001	117420000	Gene desert	Only Pi support
chr2	117680001	117720000	Gene desert	Only Pi support
chr2	118240001	118280000	Gene desert	Only Pi support
chr2	120480001	120520000	Gene desert	Only Pi support
chr2	121140001	121200000	Gene desert	Only Pi support
chr2	121700001	121740000	Gene desert	Only Pi support
chr2	122680001	122720000	Gene desert	Only Pi support
chr2	125520001	125560000	Gene desert	Only Pi support
chr2	135180001	135220000	Gene desert	Only Pi support
chr2	142000001	142100000	Gene desert	Only Pi support
chr2	142720001	142780000	Gene desert	Only Pi support
chr2	142880001	142940000	Gene desert	Only Pi support
chr2	146120001	146180000	Gene desert	Only Pi support
chr2	148600001	148640000	Gene desert	Only Pi support
chr2	148780001	148820000	Gene desert	Only Pi support
chr3	14440001	14480000	Gene desert	Only Pi support
chr3	15800001	15840000	Gene desert	Only Pi support
chr3	20480001	20540000	Gene desert	Only Pi support
chr3	22060001	22140000	Gene desert	Only Pi support
chr3	23760001	23800000	Gene desert	Only Pi support
chr3	23880001	23920000	Gene desert	Only Pi support
chr3	24140001	24180000	Gene desert	Only Pi support
chr3	24840001	24880000	Gene desert	Only Pi support
chr3	25000001	25040000	Gene desert	Only Pi support
chr3	25200001	25240000	Gene desert	Only Pi support
chr3	25840001	25900000	Gene desert	Only Pi support
chr3	26360001	26400000	Gene desert	Only Pi support
chr3	28400001	28440000	Gene desert	Only Pi support
chr3	33380001	33420000	Gene desert	Only Pi support
chr3	36560001	36600000	Gene desert	Only Pi support
chr3	36620001	36820000	Gene desert	Only Pi support
chr3	41160001	41200000	Gene desert	Only Pi support
chr3	45860001	45940000	Gene desert	Only Pi support
chr3	45940001	46000000	Gene desert	Only Pi support
chr3	46300001	46340000	Gene desert	Only Pi support
chr3	46400001	46500000	Gene desert	Only Pi support
chr3	54560001	54600000	Gene desert	Only Pi support
chr3	54760001	54800000	Gene desert	Only Pi support
chr3	55460001	55520000	Gene desert	Only Pi support
chr3	55740001	55780000	Gene desert	Only Pi support
chr3	57140001	57180000	Gene desert	Only Pi support
chr3	62340001	62380000	Gene desert	Only Pi support
chr3	66880001	66960000	Gene desert	Only Pi support
chr3	67420001	67480000	Gene desert	Only Pi support
chr3	67920001	67980000	Gene desert	Only Pi support
chr3	76780001	76820000	Gene desert	Only Pi support
chr3	79040001	79080000	Gene desert	Only Pi support
chr3	79900001	79960000	Gene desert	Only Pi support
chr3	80560001	80600000	Gene desert	Only Pi support
chr3	86700001	86740000	Gene desert	Only Pi support
chr3	86860001	86940000	Gene desert	Only Pi support
chr3	93760001	93800000	Gene desert	Only Pi support
chr3	99200001	99240000	Gene desert	Only Pi support
chr3	103060001	103100000	Gene desert	Only Pi support
chr3	105640001	105680000	Gene desert	Only Pi support
chr3	109340001	109380000	Gene desert	Only Pi support
chr4	2620001	2680000	Gene desert	Only Pi support
chr4	14520001	14560000	Gene desert	Only Pi support
chr4	21260001	21300000	Gene desert	Only Pi support
chr4	22000001	22060000	Gene desert	Only Pi support
chr4	25080001	25120000	Gene desert	Only Pi support
chr4	30480001	30520000	Gene desert	Only Pi support
chr4	31060001	31100000	Gene desert	Only Pi support
chr4	32860001	32920000	Gene desert	Only Pi support
chr4	36200001	36240000	Gene desert	Only Pi support
chr4	36300001	36340000	Gene desert	Only Pi support
chr4	36440001	36500000	Gene desert	Only Pi support
chr4	36880001	36920000	Gene desert	Only Pi support
chr4	37020001	37060000	Gene desert	Only Pi support
chr4	47260001	47320000	Gene desert	Only Pi support
chr4	47760001	47820000	Gene desert	Only Pi support
chr4	48060001	48100000	Gene desert	Only Pi support
chr4	54100001	54140000	Gene desert	Only Pi support
chr4	56400001	56440000	Gene desert	Only Pi support
chr4	57920001	57960000	Gene desert	Only Pi support
chr4	57960001	58000000	Gene desert	Only Pi support
chr4	62740001	62780000	Gene desert	Only Pi support
chr4	75240001	75360000	Gene desert	Only Pi support
chr4	76300001	76360000	Gene desert	Only Pi support
chr4	77880001	77920000	Gene desert	Only Pi support
chr4	79780001	79840000	Gene desert	Only Pi support
chr4	80000001	80040000	Gene desert	Only Pi support
chr4	80920001	80960000	Gene desert	Only Pi support
chr4	81200001	81240000	Gene desert	Only Pi support
chr4	81260001	81320000	Gene desert	Only Pi support
chr4	82460001	82500000	Gene desert	Only Pi support
chr4	82540001	82580000	Gene desert	Only Pi support
chr4	83000001	83060000	Gene desert	Only Pi support
chr4	83280001	83320000	Gene desert	Only Pi support
chr4	84540001	84700000	Gene desert	Only Pi support
chr4	85920001	85960000	Gene desert	Only Pi support
chr4	87380001	87440000	Gene desert	Only Pi support
chr4	87680001	87720000	Gene desert	Only Pi support
chr4	87840001	87900000	Gene desert	Only Pi support
chr4	88440001	88560000	Gene desert	Only Pi support
chr4	88580001	88620000	Gene desert	Only Pi support
chr5	9520001	9600000	Gene desert	Only Pi support
chr5	21640001	21680000	Gene desert	Only Pi support
chr5	28140001	28180000	Gene desert	Only Pi support
chr5	28740001	28800000	Gene desert	Only Pi support
chr5	31720001	31760000	Gene desert	Only Pi support
chr5	31920001	31960000	Gene desert	Only Pi support
chr5	35480001	35520000	Gene desert	Only Pi support
chr5	35940001	35980000	Gene desert	Only Pi support
chr5	39660001	39740000	Gene desert	Only Pi support
chr5	40280001	40340000	Gene desert	Only Pi support
chr5	40520001	40580000	Gene desert	Only Pi support
chr5	41340001	41380000	Gene desert	Only Pi support
chr5	41400001	41440000	Gene desert	Only Pi support
chr5	42880001	42920000	Gene desert	Only Pi support
chr5	48360001	48400000	Gene desert	Only Pi support
chr5	54900001	54940000	Gene desert	Only Pi support
chr5	55000001	55040000	Gene desert	Only Pi support
chr5	55640001	55680000	Gene desert	Only Pi support
chr6	3900001	3940000	Gene desert	Only Pi support
chr6	4800001	4840000	Gene desert	Only Pi support
chr6	5660001	5700000	Gene desert	Only Pi support
chr6	5940001	6000000	Gene desert	Only Pi support
chr6	6040001	6080000	Gene desert	Only Pi support
chr6	6360001	6420000	Gene desert	Only Pi support
chr6	6800001	6840000	Gene desert	Only Pi support
chr6	12060001	12100000	Gene desert	Only Pi support
chr6	18080001	18140000	Gene desert	Only Pi support
chr6	21800001	21840000	Gene desert	Only Pi support
chr6	24800001	24840000	Gene desert	Only Pi support
chr6	28700001	28740000	Gene desert	Only Pi support
chr6	32440001	32500000	Gene desert	Only Pi support
chr6	32640001	32680000	Gene desert	Only Pi support
chr6	35300001	35360000	Gene desert	Only Pi support
chr7	1020001	1060000	Gene desert	Only Pi support
chr7	6600001	6640000	Gene desert	Only Pi support
chr7	22280001	22340000	Gene desert	Only Pi support
chr7	23720001	23760000	Gene desert	Only Pi support
chr7	31860001	31920000	Gene desert	Only Pi support
chr7	32000001	32040000	Gene desert	Only Pi support
chr8	4980001	5020000	Gene desert	Only Pi support
chr8	14820001	14860000	Gene desert	Only Pi support
chr8	19260001	19300000	Gene desert	Only Pi support
chr8	20340001	20380000	Gene desert	Only Pi support
chr8	22660001	22700000	Gene desert	Only Pi support
chr8	28100001	28140000	Gene desert	Only Pi support
chr8	28940001	28980000	Gene desert	Only Pi support
chr9	1120001	1160000	Gene desert	Only Pi support
chr9	2760001	2840000	Gene desert	Only Pi support
chr9	3120001	3160000	Gene desert	Only Pi support
chr9	5900001	5980000	Gene desert	Only Pi support
chr9	8960001	9000000	Gene desert	Only Pi support
chr9	9740001	9780000	Gene desert	Only Pi support
chr9	16220001	16260000	Gene desert	Only Pi support
chr10	2900001	2980000	Gene desert	Only Pi support
chr10	5080001	5120000	Gene desert	Only Pi support
chr10	7740001	7820000	Gene desert	Only Pi support
chr10	19000001	19040000	Gene desert	Only Pi support
chr10	19680001	19720000	Gene desert	Only Pi support
chr11	4660001	4720000	Gene desert	Only Pi support
chr11	4740001	4780000	Gene desert	Only Pi support
chr11	5060001	5160000	Gene desert	Only Pi support
chr11	7220001	7260000	Gene desert	Only Pi support
chr11	10640001	10700000	Gene desert	Only Pi support
chr11	17700001	17740000	Gene desert	Only Pi support
chr12	17580001	17620000	Gene desert	Only Pi support
chr13	3620001	3700000	Gene desert	Only Pi support
chr13	4640001	4680000	Gene desert	Only Pi support
chr13	5680001	5740000	Gene desert	Only Pi support
chr13	11360001	11420000	Gene desert	Only Pi support
chr13	15860001	15900000	Gene desert	Only Pi support
chr14	10980001	11020000	Gene desert	Only Pi support
chr14	11300001	11360000	Gene desert	Only Pi support
chr15	4600001	4680000	Gene desert	Only Pi support
chr15	6160001	6200000	Gene desert	Only Pi support
chr17	180001	220000	Gene desert	Only Pi support
chr18	1160001	1200000	Gene desert	Only Pi support
chr24	4520001	4560000	Gene desert	Only Pi support
chr31	480001	520000	Gene desert	Only Pi support
chr33	3780001	3820000	Gene desert	Only Pi support
chr35	60001	120000	Gene desert	Only Pi support
chrW	1	40000	Gene desert	Only Pi support
chrW	60001	100000	Gene desert	Only Pi support
chrZ	2600001	2640000	Gene desert	Only Pi support
chrZ	12720001	12780000	Gene desert	Only Pi support
chrZ	12800001	12880000	Gene desert	Only Pi support
chrZ	32040001	32080000	Gene desert	Only Pi support
chrZ	40440001	40480000	Gene desert	Only Pi support
chrZ	40800001	40860000	Gene desert	Only Pi support
chrZ	45380001	45420000	Gene desert	Only Pi support
chrZ	45560001	45600000	Gene desert	Only Pi support
chrZ	46480001	46520000	Gene desert	Only Pi support
chrZ	47260001	47300000	Gene desert	Only Pi support
chrZ	47600001	47640000	Gene desert	Only Pi support
chrZ	47720001	47760000	Gene desert	Only Pi support
chrZ	47860001	47920000	Gene desert	Only Pi support
chrZ	47980001	48040000	Gene desert	Only Pi support
chrZ	48040001	48100000	Gene desert	Only Pi support
chrZ	48100001	48280000	Gene desert	Only Pi support
chrZ	48280001	48360000	Gene desert	Only Pi support
chrZ	48440001	48480000	Gene desert	Only Pi support
chrZ	50460001	50500000	Gene desert	Only Pi support
chrZ	51080001	51120000	Gene desert	Only Pi support
chrZ	51320001	51380000	Gene desert	Only Pi support
chrZ	51760001	51820000	Gene desert	Only Pi support
chrZ	53640001	53700000	Gene desert	Only Pi support
chrZ	54240001	54280000	Gene desert	Only Pi support
chrZ	55360001	55400000	Gene desert	Only Pi support
chrZ	58940001	58980000	Gene desert	Only Pi support
chrZ	58980001	59020000	Gene desert	Only Pi support
chrZ	59080001	59120000	Gene desert	Only Pi support
chrZ	68620001	68660000	Gene desert	Only Pi support
chrZ	69180001	69220000	Gene desert	Only Pi support
chrZ	69560001	69600000	Gene desert	Only Pi support
chrZ	69720001	69780000	Gene desert	Only Pi support
chrZ	71080001	71120000	Gene desert	Only Pi support
chrZ	71780001	71840000	Gene desert	Only Pi support
chrZ	71960001	72000000	Gene desert	Only Pi support
chrZ	72920001	72980000	Gene desert	Only Pi support

### Sheet: Table S12
Table S12: Summary of putative selective sweeps for Piao VS. RJF
Chr	Start	End	Gene included	Support
chr1	66840001	66880000	gene-C3AR1L	Two methods support
chr1	104040001	104100000	gene-N6AMT1,gene-LTN1,gene-RWDD2B	Two methods support
chr1	156160001	156200000	gene-DIS3	Two methods support
chr2	85240001	85320000	gene-BAG1,gene-CHMP5,gene-FH,gene-SDHA,gene-CCDC127	Two methods support
chr2	85400001	85520000	gene-CLPTM1L,gene-LPCAT1	Two methods support
chr2	85580001	85660000	gene-MRPL36,gene-NDUFS6	Two methods support
chr2	87420001	87500000	gene-ANKS6	Two methods support
chr2	88080001	88180000	gene-CTNNAL1,gene-FAM206A	Two methods support
chr2	148640001	148700000	gene-LOC101748706,gene-LRRC14,gene-C2H8orf82	Two methods support
chr14	13640001	13780000	gene-LOC121106810,gene-LOC121106809,gene-LOC121106811,gene-LOC121106544,gene-HN1L,gene-CRAMP1	Two methods support
chr14	14240001	14300000	gene-CCNF,gene-VRK3	Two methods support
chr25	1400001	1440000	gene-LOC431314,gene-LOC396479,gene-LOC396480,gene-LOC101750550,gene-LOC121106491,gene-LOC121107561,gene-LOC100857270,gene-LOC100859722,gene-LOC101750668,gene-LOC107055104,gene-LOC101751554,gene-LOC100857367,gene-LOC100859790,gene-LOC426912,gene-LOC100859756	Two methods support
chr25	1560001	1600000	gene-LOC426218,gene-LOC395095,gene-LOC430661,gene-LOC107049026,gene-LOC121107572,gene-LOC121107571,gene-LOC121107573,gene-LOC121107578,gene-LOC121107574,gene-LOC100858504,gene-LOC771066,gene-LOC121107575,gene-LOC121107576,gene-LOC121107577	Two methods support
chr1	100880001	100920000	Gene desert	Two methods support
chr1	102720001	102780000	Gene desert	Two methods support
chr2	84600001	84640000	Gene desert	Two methods support
chr2	84980001	85080000	Gene desert	Two methods support
chr2	85120001	85180000	Gene desert	Two methods support
chr2	85540001	85580000	Gene desert	Two methods support
chr2	87840001	87880000	Gene desert	Two methods support
chr2	138740001	138800000	Gene desert	Two methods support
chr2	148760001	148800000	Gene desert	Two methods support
chr3	93480001	93520000	Gene desert	Two methods support
chr3	93580001	93640000	Gene desert	Two methods support
chr7	18620001	18660000	Gene desert	Two methods support
chr7	23720001	23760000	Gene desert	Two methods support
chr9	12020001	12080000	Gene desert	Two methods support
chrZ	19480001	19520000	Gene desert	Two methods support
chrZ	68880001	68940000	Gene desert	Two methods support
chr1	220001	260000	gene-LOC121113360,gene-LOC121113328	Only Fst support
chr1	280001	340000	gene-CLC2DL5,gene-LOC124418403,gene-LOC121109243,gene-LOC121113330,gene-LOC121113331	Only Fst support
chr1	14360001	14440000	gene-SYPL1	Only Fst support
chr1	35220001	35280000	gene-IL22,gene-MDM1	Only Fst support
chr1	36240001	36320000	gene-TSPAN8	Only Fst support
chr1	41580001	41740000	gene-SLC6A15	Only Fst support
chr1	49140001	49220000	gene-FMC1,gene-LUC7L2,gene-GBE,gene-LOC124416954,gene-LOC417973	Only Fst support
chr1	51240001	51300000	gene-LGALS2,gene-CDC42EP1,gene-CARD10	Only Fst support
chr1	51480001	51520000	gene-IL2RB	Only Fst support
chr1	53300001	53340000	gene-BPIFCB	Only Fst support
chr1	55600001	55700000	gene-SYCP3,gene-CHPT1	Only Fst support
chr1	56760001	56840000	gene-SLC37A3,gene-RAB19	Only Fst support
chr1	61900001	61940000	gene-BID	Only Fst support
chr1	62540001	62660000	gene-LOC121108240,gene-LOC121108241,gene-LOC121108242	Only Fst support
chr1	66820001	66860000	gene-C3AR1L	Only Fst support
chr1	66860001	66900000	gene-LOC427933	Only Fst support
chr1	76980001	77020000	gene-ACRBP	Only Fst support
chr1	92680001	92740000	gene-PDZK1P1	Only Fst support
chr1	98180001	98240000	gene-ABCC13,gene-HSPA13	Only Fst support
chr1	102560001	102660000	gene-MRPL39,gene-JAM2,gene-ATP5J	Only Fst support
chr1	104020001	104060000	gene-N6AMT1	Only Fst support
chr1	104080001	104120000	gene-USP16,gene-CCT8	Only Fst support
chr1	104120001	104240000	gene-MAP3K7CL,gene-BACH1	Only Fst support
chr1	104480001	104620000	gene-CLDN8	Only Fst support
chr1	105040001	105100000	gene-EVA1C,gene-C21orf59	Only Fst support
chr1	105320001	105380000	gene-IFNAR2,gene-IL10RB	Only Fst support
chr1	105380001	105420000	gene-IFNGR2,gene-TMEM50B	Only Fst support
chr1	105700001	105780000	gene-SLC5A3	Only Fst support
chr1	106660001	106720000	gene-CBR3	Only Fst support
chr1	109840001	109900000	gene-CRYAA	Only Fst support
chr1	111080001	111140000	gene-FUNDC1	Only Fst support
chr1	113020001	113080000	gene-RPGR	Only Fst support
chr1	116860001	116940000	gene-LOC124417343	Only Fst support
chr1	123520001	123580000	gene-TLR7	Only Fst support
chr1	123620001	123660000	gene-LOC121107639,gene-LOC101751321,gene-LOC121107640,gene-LOC112531330,gene-LOC112531281	Only Fst support
chr1	129160001	129260000	gene-P2RY8,gene-ASMTL	Only Fst support
chr1	129340001	129440000	gene-CRLF2	Only Fst support
chr1	130600001	130740000	gene-HERC2	Only Fst support
chr1	146460001	146580000	gene-DCT	Only Fst support
chr1	151060001	151180000	gene-LOC124417335	Only Fst support
chr1	156580001	156620000	gene-LOC121106754	Only Fst support
chr1	161200001	161440000	gene-LOC112532134	Only Fst support
chr1	178680001	178740000	gene-IFT88	Only Fst support
chr2	7940001	7980000	gene-LOC121110087	Only Fst support
chr2	23280001	23320000	gene-BET1	Only Fst support
chr2	24960001	25020000	gene-LOC124417798	Only Fst support
chr2	80460001	80540000	gene-LOC428505	Only Fst support
chr2	85160001	85260000	gene-ZNF830,gene-BAG1	Only Fst support
chr2	85300001	85420000	gene-SLC6A19,gene-SLC6A18,gene-TERT	Only Fst support
chr2	85560001	85600000	gene-MRPL36	Only Fst support
chr2	85640001	85840000	gene-IRX4	Only Fst support
chr2	86140001	86300000	gene-IRX2	Only Fst support
chr2	86720001	86880000	gene-IRX1	Only Fst support
chr2	87860001	88100000	gene-ELP2	Only Fst support
chr2	88160001	88660000	gene-FAM206A,gene-SLC39A6,gene-TMEFF1,gene-MURC,gene-DNAH5L,gene-EXOC3,gene-PDCD6,gene-LOC101748694	Only Fst support
chr2	88740001	88820000	gene-TEX10,gene-LOC107052684	Only Fst support
chr2	89280001	89340000	gene-SEC61B,gene-ALG2	Only Fst support
chr2	108160001	108220000	gene-C8orf22	Only Fst support
chr2	118560001	118640000	gene-LOC107051826	Only Fst support
chr2	129500001	129540000	gene-DCSTAMP	Only Fst support
chr2	137780001	137860000	gene-TRIB1	Only Fst support
chr2	138720001	138760000	gene-MYC	Only Fst support
chr2	140660001	140740000	gene-TMEM71,gene-PHF20L1	Only Fst support
chr2	148680001	148780000	gene-LRRC14,gene-C2H8orf82,gene-LOC121113107	Only Fst support
chr2	148840001	148900000	gene-CCDC166,gene-MAPK15	Only Fst support
chr3	280001	340000	gene-PNPT1	Only Fst support
chr3	1980001	2560000	gene-LOC107052840,gene-LOC124417823,gene-PAPOLG,gene-REL,gene-PUS10,gene-PEX13,gene-KIAA1841,gene-LOC421195,gene-AHSA2,gene-USP34,gene-XPO1,gene-LOC124417848	Only Fst support
chr3	2620001	2760000	gene-RTN4	Only Fst support
chr3	3720001	3760000	gene-NKX2-4	Only Fst support
chr3	6700001	6900000	gene-LOC121110285	Only Fst support
chr3	13620001	13660000	gene-LAMP5	Only Fst support
chr3	15780001	15840000	gene-MAL	Only Fst support
chr3	16140001	16220000	gene-HNRNPLL	Only Fst support
chr3	16240001	16300000	gene-DHX57,gene-MORN2	Only Fst support
chr3	17640001	17700000	gene-BROX	Only Fst support
chr3	29160001	29200000	gene-GLO1	Only Fst support
chr3	45300001	45340000	gene-SOD2	Only Fst support
chr3	62660001	62700000	gene-LOC121110347,gene-LOC121110404,gene-LOC121110326,gene-LOC121113148,gene-LOC121113149,gene-LOC121113150	Only Fst support
chr3	68700001	68760000	gene-HACE1	Only Fst support
chr3	69120001	69180000	gene-LOC121113177	Only Fst support
chr3	71360001	71440000	gene-FBXL4	Only Fst support
chr3	82760001	82880000	gene-LMBRD1	Only Fst support
chr3	101540001	101580000	gene-LOC121113180,gene-LOC121106467,gene-LOC121113197,gene-LOC121110271	Only Fst support
chr4	2900001	2960000	gene-PLS3,gene-LOC101749694	Only Fst support
chr4	4300001	4340000	gene-VGLL1,gene-CD40LG	Only Fst support
chr4	19260001	19420000	gene-MND1	Only Fst support
chr4	19740001	19780000	gene-PLRG1	Only Fst support
chr4	30560001	30620000	gene-ABCE1	Only Fst support
chr4	66280001	66380000	gene-ATP10D,gene-COMMD8	Only Fst support
chr4	66420001	66460000	gene-LOC121110765	Only Fst support
chr4	66980001	67160000	gene-GNPDA2,gene-GUF1	Only Fst support
chr4	69020001	69080000	gene-TLR1B,gene-TLR1A,gene-KLF3	Only Fst support
chr4	72880001	73020000	gene-SMIM20,gene-SEL1L3,gene-SLC34A2	Only Fst support
chr4	75400001	75460000	gene-NCAPG	Only Fst support
chr4	76080001	76140000	gene-FGFBP2,gene-FGFBP1	Only Fst support
chr4	76160001	76200000	gene-BST1	Only Fst support
chr4	82640001	82680000	gene-LOC422895	Only Fst support
chr5	2380001	2420000	gene-SLC6A5	Only Fst support
chr5	3860001	3920000	gene-LIN7C	Only Fst support
chr5	20940001	20980000	gene-API5	Only Fst support
chr5	21160001	21200000	gene-ALKBH3	Only Fst support
chr5	30080001	30140000	gene-SCG5,gene-ARHGAP11B	Only Fst support
chr5	37800001	37840000	gene-FLVCR2,gene-ERG28	Only Fst support
chr5	38560001	38620000	gene-CIPC,gene-ZDHHC22	Only Fst support
chr5	40040001	40100000	gene-DIO2	Only Fst support
chr5	40320001	40400000	gene-GTF2A1	Only Fst support
chr5	42380001	42420000	gene-GALC	Only Fst support
chr5	42420001	42460000	gene-GPR65	Only Fst support
chr5	43340001	43420000	gene-CALM1	Only Fst support
chr5	48380001	48460000	gene-DLK1	Only Fst support
chr5	49820001	49860000	gene-CKB,gene-LOC124417975	Only Fst support
chr5	50840001	50940000	gene-C14orf180,gene-TMEM179	Only Fst support
chr5	56420001	56460000	gene-LOC124418283,gene-LOC121113268,gene-LOC121113270	Only Fst support
chr5	58680001	58800000	gene-LOC121110921	Only Fst support
chr6	15320001	15360000	gene-LOC124418047,gene-ZNF503,gene-LOC112532693	Only Fst support
chr6	18180001	18220000	gene-SEC31B	Only Fst support
chr6	18300001	18460000	gene-ABCG2,gene-BLOC1S2,gene-CYP2C23b,gene-CYP2C23a,gene-ALOX5	Only Fst support
chr6	18540001	18620000	gene-FAM21C,gene-LOC100858647,gene-MSMB	Only Fst support
chr6	18940001	18980000	gene-LOC121111225	Only Fst support
chr6	28780001	28840000	gene-FHIP2A	Only Fst support
chr7	20980001	21180000	gene-TBR1,gene-LOC124418115,gene-PSMD14,gene-TANK	Only Fst support
chr7	25880001	25940000	gene-IQCB1	Only Fst support
chr8	4280001	4320000	gene-PRKAB2,gene-FAM78B,gene-LOC100857694,gene-DM5L,gene-LOC121111405	Only Fst support
chr8	7420001	7520000	gene-NPL	Only Fst support
chr8	7720001	7780000	gene-COLGALT1,gene-TSEN15	Only Fst support
chr8	9320001	9780000	gene-LOC107053954,gene-LOC121111389,gene-LOC121111390,gene-LOC107050036,gene-LOC107056665	Only Fst support
chr8	9920001	9980000	gene-LOC121111391	Only Fst support
chr8	10080001	10200000	gene-PTGS2	Only Fst support
chr8	10200001	10260000	gene-PDC	Only Fst support
chr8	11440001	11640000	gene-DPH5,gene-SLC30A7,gene-EXTL2,gene-CDC14A,gene-GPR88,gene-VCAM1,gene-RTCA	Only Fst support
chr8	13600001	13660000	gene-FNBP1L	Only Fst support
chr8	13760001	13820000	gene-FAM69A,gene-RPL5	Only Fst support
chr8	18680001	18720000	gene-LOC121113433	Only Fst support
chr8	21640001	21680000	gene-FOXE3,gene-FOXD2	Only Fst support
chr9	5000001	5040000	gene-GPR55,gene-LOC101748451	Only Fst support
chr9	7720001	7780000	gene-ACSL3	Only Fst support
chr9	8060001	8100000	gene-FAM124B	Only Fst support
chr9	12060001	12120000	gene-AGTR1	Only Fst support
chr9	22780001	22900000	gene-GPR149	Only Fst support
chr10	4380001	4480000	gene-C2CD4A	Only Fst support
chr10	9280001	9340000	gene-DMXL2,gene-LOC124417113	Only Fst support
chr10	11420001	11480000	gene-SH3GL3	Only Fst support
chr11	1140001	1180000	gene-RLTPR	Only Fst support
chr11	2000001	2080000	gene-CFDP1,gene-TMEM170A,gene-SLC12A3	Only Fst support
chr11	2140001	2280000	gene-MT3,gene-BBS2,gene-OGFOD1,gene-NUDT21,gene-AMFR	Only Fst support
chr11	6140001	6180000	gene-BRD7	Only Fst support
chr11	17920001	18020000	gene-ZFPM1	Only Fst support
chr11	18640001	18700000	gene-LOC124417145,gene-NQO1,gene-NOB1	Only Fst support
chr11	19220001	19360000	gene-LOC121111704	Only Fst support
chr12	2400001	2440000	gene-LOC121106623,gene-LOC121106625,gene-LOC121106627,gene-LOC121106626	Only Fst support
chr12	12060001	12140000	gene-C3orf67	Only Fst support
chr13	9620001	9680000	gene-SFXN1,gene-DRD1,gene-KIF20A	Only Fst support
chr13	9760001	9820000	gene-PDLIM7,gene-DOK3,gene-DDX41,gene-FAM193B,gene-MXD3,gene-LOC101751218,gene-PRELID1,gene-RAB24	Only Fst support
chr13	15640001	15680000	gene-C5orf15	Only Fst support
chr14	6880001	6960000	gene-NDUFAB1,gene-PALB2,gene-DCTN5,gene-PLK1,gene-ERN2,gene-UBFD1,gene-EARS2,gene-GGA2	Only Fst support
chr14	9840001	9900000	gene-C16orf72	Only Fst support
chr14	13620001	13660000	gene-LOC121106812,gene-LOC107054654,gene-LOC121106810,gene-LOC121106809	Only Fst support
chr14	13760001	14260000	gene-TMEM204,gene-TELO2,gene-RNPS1,gene-LOC416755,gene-AMDHD2,gene-ATP6V0C,gene-TBC1D24,gene-NTN3,gene-NOG2,gene-ANKFN1L,gene-LOC121106815,gene-LOC770617	Only Fst support
chr14	14280001	14340000	gene-LOC121106817,gene-LOC107057021,gene-LOC124417192,gene-LOC121106821,gene-LOC121106823	Only Fst support
chr14	14360001	14420000	gene-LOC121106818,gene-LOC121106761,gene-LOC121106824,gene-LOC121106822	Only Fst support
chr15	1	260000	gene-LOC121106898,gene-SLC25A1,gene-CLTCL1,gene-SNAP29,gene-PI4KA,gene-SERPIND1	Only Fst support
chr15	360001	400000	gene-UBE2L3	Only Fst support
chr15	620001	700000	gene-HIRA,gene-MRPL40,gene-C22orf39,gene-UFD1L	Only Fst support
chr15	1020001	1100000	gene-COMT	Only Fst support
chr15	3760001	3820000	gene-SLC15A4	Only Fst support
chr16	1660001	1700000	gene-MHCY2B2,gene-ZNFY2,gene-ZNFY3	Only Fst support
chr16	1820001	1860000	gene-LOC121106439,gene-LOC121106950,gene-LOC121106928	Only Fst support
chr17	820001	1020000	gene-LOC121107091,gene-LOC121107031,gene-LOC121107092,gene-PRF1,gene-CCDC189,gene-ANKMY1,gene-FCN2,gene-LOC427783,gene-DPP7,gene-LOC101748328	Only Fst support
chr17	8620001	8660000	gene-QSOX2,gene-LHX3	Only Fst support
chr17	10640001	10680000	gene-ALC,gene-LOC121107053	Only Fst support
chr18	360001	400000	gene-LOC107049115	Only Fst support
chr18	1080001	1140000	gene-MYH1B	Only Fst support
chr19	6720001	6760000	gene-TMIGD1,gene-CPD	Only Fst support
chr20	1200001	1260000	gene-SLA2	Only Fst support
chr20	8320001	8380000	gene-GATA5	Only Fst support
chr20	9160001	9240000	gene-COL20A1,gene-CHRNA4	Only Fst support
chr20	11040001	11080000	gene-SLC35C2	Only Fst support
chr20	12620001	12680000	gene-PFDN4	Only Fst support
chr20	14020001	14060000	gene-CEBPB	Only Fst support
chr20	14080001	14120000	gene-UBE2V1	Only Fst support
chr20	14140001	14180000	gene-SPATA2	Only Fst support
chr23	5940001	6040000	gene-PITHD1,gene-LYPLA2,gene-GALE,gene-HMGCL,gene-FUCA1,gene-CNR2,gene-PNRC2,gene-SRSF10,gene-LBFABP,gene-MYOM3,gene-IL22RA1	Only Fst support
chr23	6060001	6140000	gene-NIPAL3	Only Fst support
chr25	1320001	1420000	gene-LOC107049024,gene-LOC107055096,gene-LOC107055097,gene-LOC107055091,gene-LOC101751614,gene-LOC100857468,gene-LOC431313,gene-LOC408038,gene-LOC769486,gene-LOC431314,gene-LOC396479,gene-LOC396480,gene-LOC101750550,gene-LOC121106491	Only Fst support
chr26	160001	200000	gene-SLC26A8	Only Fst support
chr26	500001	560000	gene-ZC3H11A,gene-NELFE,gene-SKIV2L,gene-KLHL12	Only Fst support
chr27	40001	80000	gene-LOC107057545	Only Fst support
chr27	5080001	5140000	gene-G6PC,gene-AARSD1,gene-PTGES3L,gene-RUNDC1,gene-RPL27,gene-IFI35,gene-LOC121106446,gene-VAT1,gene-RND2	Only Fst support
chr28	460001	500000	gene-LOC107055319,gene-LOC112530458,gene-LOC121107725	Only Fst support
chr31	2220001	2260000	gene-LOC121107846,gene-LOC121107860	Only Fst support
chr33	2960001	3000000	gene-LOC121108022	Only Fst support
chr34	540001	600000	gene-HDAC7,gene-TWIST3	Only Fst support
chrW	760001	1000000	gene-UBAP2L2,gene-UBE2R2L	Only Fst support
chrW	1700001	1800000	gene-LOC121108186	Only Fst support
chrW	1820001	1960000	gene-ENS-1	Only Fst support
chrW	2160001	2200000	gene-LOC112530482	Only Fst support
chrW	2340001	2440000	gene-ATP5F1AW	Only Fst support
chrW	2660001	2720000	gene-LOC107049274	Only Fst support
chrW	4160001	4200000	gene-LOC121108207	Only Fst support
chrW	4300001	4480000	gene-SMAD7B	Only Fst support
chrW	4980001	5040000	gene-LOC107055434	Only Fst support
chrW	6440001	6520000	gene-LOC124417488	Only Fst support
chrW	7080001	7120000	gene-ST8SIA3L	Only Fst support
chrZ	660001	740000	gene-ATP8B1,gene-NARS,gene-FECH	Only Fst support
chrZ	880001	960000	gene-TXNL1	Only Fst support
chrZ	980001	1240000	gene-ALPK2,gene-PCASP1,gene-ZNF532,gene-SEC11C	Only Fst support
chrZ	1300001	1360000	gene-ACAA2	Only Fst support
chrZ	1360001	1460000	gene-LIPG,gene-RPL17,gene-C18orf32	Only Fst support
chrZ	1520001	1600000	gene-SMAD7	Only Fst support
chrZ	1840001	1940000	gene-SMAD2	Only Fst support
chrZ	2080001	2380000	gene-IER3IP1,gene-HDHD2,gene-KATNAL2,gene-PIAS2,gene-ST8SIA5,gene-LOXHD1	Only Fst support
chrZ	2400001	2560000	gene-CZH18ORF25,gene-LOC121108522,gene-HAUS1,gene-ATP5F1AZ,gene-PSTPIP2,gene-EPG5	Only Fst support
chrZ	2560001	2900000	gene-SIGLEC15,gene-SLC14A2	Only Fst support
chrZ	3260001	4060000	gene-LOC112530656,gene-SYT4,gene-RIT2,gene-LOC121108454	Only Fst support
chrZ	4180001	4780000	gene-PIK3C3	Only Fst support
chrZ	7560001	7700000	gene-AQP7,gene-PINLYP,gene-AQP3	Only Fst support
chrZ	8120001	8320000	gene-NUDT2,gene-LOC427400,gene-LOC431653,gene-MYORG,gene-C9orf24,gene-FAM219A	Only Fst support
chrZ	8320001	8520000	gene-ENHO,gene-RPP25L,gene-DCTN3,gene-ARID3C,gene-SIGMAR1,gene-GALT	Only Fst support
chrZ	8800001	8940000	gene-IL11RA,gene-CCL19,gene-LOC100857191,gene-LOC101752313	Only Fst support
chrZ	8960001	9000000	gene-LOC121108518,gene-LOC101748544	Only Fst support
chrZ	9020001	9060000	gene-PHF24	Only Fst support
chrZ	9120001	9180000	gene-PIGO,gene-STOML2,gene-FAM214B	Only Fst support
chrZ	9260001	9380000	gene-LOC121108600	Only Fst support
chrZ	9560001	9600000	gene-TROJANZ,gene-LOC100858953	Only Fst support
chrZ	9660001	9700000	gene-RGP1,gene-GBA2,gene-AVDL,gene-LOC121108602,gene-LOC427416,gene-LOC121108603	Only Fst support
chrZ	9720001	9780000	gene-CREB3L4,gene-TLN1,gene-TPM2,gene-APH1AL	Only Fst support
chrZ	9800001	9840000	gene-MYO3AL	Only Fst support
chrZ	10040001	10260000	gene-GOLPH3	Only Fst support
chrZ	10280001	10500000	gene-ZFR2,gene-LOC124417497,gene-SUB1	Only Fst support
chrZ	10880001	11100000	gene-SLC45A2,gene-AMACR,gene-C1QTNF3	Only Fst support
chrZ	11120001	11340000	gene-DNAJC21,gene-AGXT2	Only Fst support
chrZ	12000001	12140000	gene-CPLANE1,gene-NUP155	Only Fst support
chrZ	12380001	12620000	gene-EGFLAM	Only Fst support
chrZ	12880001	12940000	gene-DAB2	Only Fst support
chrZ	13800001	13960000	gene-C5orf51,gene-FBXO4	Only Fst support
chrZ	14140001	14220000	gene-ZNF131,gene-NIM1K,gene-HMGCS1	Only Fst support
chrZ	14500001	14600000	gene-FGF10	Only Fst support
chrZ	15680001	15860000	gene-ISL1	Only Fst support
chrZ	16900001	17000000	gene-HSPB3	Only Fst support
chrZ	17140001	17300000	gene-ESM1,gene-GZMA,gene-GZMK,gene-CDC20B,gene-GPX8,gene-MCIDAS,gene-CCNO	Only Fst support
chrZ	17460001	17660000	gene-DDX4,gene-IL31RA,gene-LOC124417516,gene-IL6ST	Only Fst support
chrZ	17800001	18020000	gene-MAP3K1,gene-SETD9	Only Fst support
chrZ	18020001	18160000	gene-GPBP1	Only Fst support
chrZ	19200001	19500000	gene-DEPDC1B,gene-ELOVL7	Only Fst support
chrZ	19560001	19640000	gene-SMIM15	Only Fst support
chrZ	19640001	19760000	gene-ZSWIM6	Only Fst support
chrZ	20520001	20580000	gene-HTR1A	Only Fst support
chrZ	20700001	20760000	gene-RGS7BP	Only Fst support
chrZ	21120001	21180000	gene-PPWD1,gene-TRIM23,gene-SHLD3	Only Fst support
chrZ	21460001	21500000	gene-LOC101749460	Only Fst support
chrZ	21840001	22240000	gene-CD180,gene-PIK3R1	Only Fst support
chrZ	22440001	22940000	gene-CENPH,gene-MRPS36,gene-CDK7,gene-SERINC5,gene-THBS4,gene-MTX3,gene-CMYA5,gene-PAPD4,gene-HOMER1	Only Fst support
chrZ	23000001	23580000	gene-ARSB,gene-LHFPL2,gene-SCAMP1,gene-AP3B1	Only Fst support
chrZ	23600001	23960000	gene-TBCA,gene-OTP,gene-WDR41,gene-PDE8B,gene-AGGF1,gene-CRHBP,gene-S100Z	Only Fst support
chrZ	24020001	24060000	gene-F2RL2	Only Fst support
chrZ	24060001	24260000	gene-SV2C	Only Fst support
chrZ	24320001	24600000	gene-POC5,gene-ANKDD1B,gene-POLK,gene-COL4A3BP,gene-MED18,gene-HMGCR	Only Fst support
chrZ	24600001	24760000	gene-GCNT4,gene-FAM169A	Only Fst support
chrZ	24760001	24800000	gene-GFM2,gene-HEXB	Only Fst support
chrZ	24880001	25300000	gene-ARHGEF28,gene-UTP15,gene-ANKRA2,gene-BTF3	Only Fst support
chrZ	25320001	25540000	gene-TMEM174,gene-TMEM171	Only Fst support
chrZ	25780001	25840000	gene-PTCD2	Only Fst support
chrZ	25840001	26040000	gene-MAP1B	Only Fst support
chrZ	26120001	26180000	gene-LOC107050470,gene-LOC112530599,gene-LOC121108538	Only Fst support
chrZ	26180001	26320000	gene-LOC121108540,gene-LOC121108541,gene-CBWD1,gene-DOCK8	Only Fst support
chrZ	26480001	26600000	gene-DMRT3,gene-LOC124417519,gene-DMRT2	Only Fst support
chrZ	26980001	27080000	gene-VLDLR	Only Fst support
chrZ	27080001	27180000	gene-KCNV2,gene-PUM3	Only Fst support
chrZ	27560001	27740000	gene-SLC1A1	Only Fst support
chrZ	27840001	27880000	gene-CDC37L1	Only Fst support
chrZ	28080001	28160000	gene-CD274,gene-PDCD1LG2,gene-LOC112530672	Only Fst support
chrZ	28160001	28240000	gene-ERMP1,gene-LOC101750948,gene-MLANA	Only Fst support
chrZ	31220001	31360000	gene-TYRP1,gene-LURAP1L	Only Fst support
chrZ	31520001	31600000	gene-LOC121108486	Only Fst support
chrZ	32080001	32180000	gene-ZDHHC21,gene-CER1	Only Fst support
chrZ	33740001	34140000	gene-LOC427240,gene-SAXO1,gene-HAUS6,gene-PLIN2	Only Fst support
chrZ	34160001	34260000	gene-RPS6,gene-ACER2	Only Fst support
chrZ	34680001	34780000	gene-HACD4,gene-IFNKL1,gene-LOC107052305,gene-LOC121106524	Only Fst support
chrZ	35000001	35100000	gene-LOC121108352,gene-RFKL	Only Fst support
chrZ	35100001	35260000	gene-FXN	Only Fst support
chrZ	35300001	35780000	gene-APBA1,gene-LOC124417508,gene-PTAR1,gene-MAMDC2,gene-SMC5,gene-KLF9,gene-LOC124417509	Only Fst support
chrZ	35980001	36440000	gene-TMEM2,gene-ABHD17B,gene-C9orf85,gene-GDA,gene-ZFAND5	Only Fst support
chrZ	36520001	36660000	gene-LOC101750148,gene-LOC112530673,gene-ANXA1	Only Fst support
chrZ	37280001	37360000	gene-LOC124417067	Only Fst support
chrZ	37400001	37600000	gene-C9orf40,gene-CARNMT1,gene-NMRK1,gene-OSTF1	Only Fst support
chrZ	37600001	38080000	gene-LOC112530547,gene-PCSK5,gene-RFK,gene-GCNT1	Only Fst support
chrZ	38080001	38260000	gene-FOXB2	Only Fst support
chrZ	38520001	38640000	gene-CEP78,gene-PSAT1	Only Fst support
chrZ	40500001	40620000	gene-IDNK,gene-UBQLN1	Only Fst support
chrZ	40700001	40740000	gene-RMI1	Only Fst support
chrZ	41600001	41720000	gene-GAS1	Only Fst support
chrZ	41840001	42020000	gene-DAPK1	Only Fst support
chrZ	42060001	42460000	gene-AOPEP,gene-FANCC,gene-PTCH1,gene-LOC112530576	Only Fst support
chrZ	44320001	44400000	gene-GADD45G	Only Fst support
chrZ	44620001	44740000	gene-SYK,gene-TPPP2	Only Fst support
chrZ	46200001	46300000	gene-ISOC1	Only Fst support
chrZ	46640001	46700000	gene-REEP5,gene-SRP19	Only Fst support
chrZ	47180001	47300000	gene-STARD4	Only Fst support
chrZ	50360001	50560000	gene-NUDT12	Only Fst support
chrZ	50600001	50660000	gene-MACIR	Only Fst support
chrZ	50680001	50780000	gene-GIN1	Only Fst support
chrZ	51600001	51760000	gene-LOC121108275	Only Fst support
chrZ	52200001	52280000	gene-RIOK2,gene-LIX1	Only Fst support
chrZ	52300001	52560000	gene-SHB	Only Fst support
chrZ	52860001	52960000	gene-LOC121108299	Only Fst support
chrZ	53240001	53420000	gene-PCGF3,gene-MFSD7	Only Fst support
chrZ	53500001	53540000	gene-LOC121108286	Only Fst support
chrZ	53860001	53940000	gene-LOC100857745	Only Fst support
chrZ	54080001	54180000	gene-MAT2L,gene-TMEM175,gene-ATP5I	Only Fst support
chrZ	54220001	54300000	gene-SLC26A1	Only Fst support
chrZ	55020001	55280000	gene-LPL	Only Fst support
chrZ	55380001	55420000	gene-NIPSNAP3A	Only Fst support
chrZ	56720001	57100000	gene-LOC100858097,gene-LOC124417510,gene-LOC124417511,gene-LOC107056869,gene-LOC107049283,gene-LOC121108301,gene-LOC121108302,gene-LOC121108303,gene-LOC121108304,gene-LOC121108305,gene-LOC121108306,gene-LOC121108307,gene-LOC121108308,gene-PHAX,gene-LMNB1,gene-MARCH3	Only Fst support
chrZ	57120001	57180000	gene-C5orf63	Only Fst support
chrZ	57500001	57600000	gene-SLC12A2	Only Fst support
chrZ	60140001	60180000	gene-ARRDC3	Only Fst support
chrZ	61200001	61360000	gene-LOC124417517,gene-LOC101752151	Only Fst support
chrZ	61380001	61560000	gene-TMEM161B	Only Fst support
chrZ	61600001	61740000	gene-LOC101747649,gene-LOC121108335,gene-LOC107049085,gene-LOC101748373,gene-LOC101748432,gene-LOC101747920,gene-LOC101748547,gene-LOC101748660,gene-LOC121108336,gene-LOC101748716,gene-LOC101750933,gene-CCNH	Only Fst support
chrZ	61860001	62000000	gene-LOC121108310,gene-COX7C	Only Fst support
chrZ	62800001	63240000	gene-LOC121108312,gene-LOC121108455,gene-LOC121108456,gene-EDIL3	Only Fst support
chrZ	63240001	63640000	gene-LOC124417538,gene-VCAN	Only Fst support
chrZ	64060001	64160000	gene-RPS23	Only Fst support
chrZ	64160001	64400000	gene-LOC112530587	Only Fst support
chrZ	64800001	64880000	gene-ANKRD34B,gene-FAM151B,gene-FAM151BL,gene-LOC768418,gene-ZFYVE16	Only Fst support
chrZ	65120001	65300000	gene-LOC121108582	Only Fst support
chrZ	65740001	65840000	gene-RNF20,gene-TMEM246,gene-ALDOB,gene-MRPL50	Only Fst support
chrZ	65840001	66020000	gene-LOC112530682,gene-LOC101751487,gene-LOC112530681	Only Fst support
chrZ	66480001	66660000	gene-LOC121106434,gene-SLC46A2,gene-SNX30,gene-INIP	Only Fst support
chrZ	66680001	66880000	gene-HSDL2,gene-PTBP3,gene-LOC112530683	Only Fst support
chrZ	67060001	67140000	gene-GNG10,gene-DNAJC25	Only Fst support
chrZ	67180001	67280000	gene-LOC112530674,gene-TXN	Only Fst support
chrZ	67560001	67640000	gene-LOC769884	Only Fst support
chrZ	67740001	67880000	gene-TMEM215,gene-TOPORS	Only Fst support
chrZ	68300001	68560000	gene-LOC101750371	Only Fst support
chrZ	68580001	68800000	gene-LOC121108314,gene-LOC107056943,gene-LOC121108315,gene-LOC101750975,gene-LOC101750770,gene-LOC112530685,gene-TUSC1,gene-HRC8L	Only Fst support
chrZ	68920001	69160000	gene-LOC121108448,gene-CAAP1,gene-PLAA,gene-IFT74,gene-LRRC19	Only Fst support
chrZ	72580001	72740000	gene-LOC124417512	Only Fst support
chrZ	73540001	73620000	gene-GTF2H2,gene-SMN,gene-LOC107052389	Only Fst support
chrZ	73980001	74040000	gene-LOC121108472,gene-LOC121108316,gene-LOC121108505,gene-LOC121108506,gene-LOC124417548	Only Fst support
chrZ	74340001	74400000	gene-LOC121108321,gene-LOC124417546,gene-ADCY10L4,gene-LOC121108322,gene-LOC121108485,gene-LOC112530688,gene-LOC112530689,gene-ADCY10L6	Only Fst support
chrZ	79500001	79560000	gene-LOC121108393	Only Fst support
chrZ	83620001	83700000	gene-ALDH7A1,gene-GRAMD3	Only Fst support
chrZ	85300001	85400000	gene-PPIC	Only Fst support
chrZ	85400001	85520000	gene-PRDM6	Only Fst support
chrZ	85560001	85660000	gene-FRMPD1,gene-TRMT10B,gene-LOC768709,gene-DCAF10,gene-SLC25A51,gene-POLR1E	Only Fst support
chr1	3860001	3900000	Gene desert	Only Fst support
chr1	9580001	9660000	Gene desert	Only Fst support
chr1	10080001	10140000	Gene desert	Only Fst support
chr1	10560001	10620000	Gene desert	Only Fst support
chr1	10800001	10840000	Gene desert	Only Fst support
chr1	10900001	10960000	Gene desert	Only Fst support
chr1	11120001	11160000	Gene desert	Only Fst support
chr1	12280001	12320000	Gene desert	Only Fst support
chr1	13720001	13780000	Gene desert	Only Fst support
chr1	14460001	14500000	Gene desert	Only Fst support
chr1	14660001	14720000	Gene desert	Only Fst support
chr1	18460001	18500000	Gene desert	Only Fst support
chr1	19020001	19060000	Gene desert	Only Fst support
chr1	21220001	21300000	Gene desert	Only Fst support
chr1	22020001	22080000	Gene desert	Only Fst support
chr1	24780001	24840000	Gene desert	Only Fst support
chr1	25100001	25160000	Gene desert	Only Fst support
chr1	25560001	25620000	Gene desert	Only Fst support
chr1	26300001	26440000	Gene desert	Only Fst support
chr1	27920001	27980000	Gene desert	Only Fst support
chr1	28300001	28340000	Gene desert	Only Fst support
chr1	29380001	29420000	Gene desert	Only Fst support
chr1	32720001	32760000	Gene desert	Only Fst support
chr1	32840001	32900000	Gene desert	Only Fst support
chr1	34680001	34720000	Gene desert	Only Fst support
chr1	34860001	34900000	Gene desert	Only Fst support
chr1	36060001	36120000	Gene desert	Only Fst support
chr1	36720001	36840000	Gene desert	Only Fst support
chr1	36840001	36900000	Gene desert	Only Fst support
chr1	41080001	41120000	Gene desert	Only Fst support
chr1	41200001	41240000	Gene desert	Only Fst support
chr1	41340001	41380000	Gene desert	Only Fst support
chr1	41800001	41880000	Gene desert	Only Fst support
chr1	43300001	43340000	Gene desert	Only Fst support
chr1	44500001	44540000	Gene desert	Only Fst support
chr1	48720001	48780000	Gene desert	Only Fst support
chr1	48920001	48960000	Gene desert	Only Fst support
chr1	49100001	49140000	Gene desert	Only Fst support
chr1	52540001	52600000	Gene desert	Only Fst support
chr1	52600001	52680000	Gene desert	Only Fst support
chr1	52700001	52740000	Gene desert	Only Fst support
chr1	52900001	52940000	Gene desert	Only Fst support
chr1	53520001	53560000	Gene desert	Only Fst support
chr1	53640001	53680000	Gene desert	Only Fst support
chr1	54160001	54220000	Gene desert	Only Fst support
chr1	54240001	54280000	Gene desert	Only Fst support
chr1	54380001	54420000	Gene desert	Only Fst support
chr1	55280001	55340000	Gene desert	Only Fst support
chr1	57100001	57200000	Gene desert	Only Fst support
chr1	57220001	57260000	Gene desert	Only Fst support
chr1	58580001	58620000	Gene desert	Only Fst support
chr1	58860001	58900000	Gene desert	Only Fst support
chr1	59000001	59040000	Gene desert	Only Fst support
chr1	61260001	61300000	Gene desert	Only Fst support
chr1	63720001	63760000	Gene desert	Only Fst support
chr1	64020001	64080000	Gene desert	Only Fst support
chr1	64100001	64160000	Gene desert	Only Fst support
chr1	69520001	69560000	Gene desert	Only Fst support
chr1	72400001	72460000	Gene desert	Only Fst support
chr1	72480001	72520000	Gene desert	Only Fst support
chr1	73120001	73160000	Gene desert	Only Fst support
chr1	73200001	73240000	Gene desert	Only Fst support
chr1	73760001	73800000	Gene desert	Only Fst support
chr1	75980001	76040000	Gene desert	Only Fst support
chr1	82680001	82780000	Gene desert	Only Fst support
chr1	86040001	86080000	Gene desert	Only Fst support
chr1	86220001	86340000	Gene desert	Only Fst support
chr1	87240001	87300000	Gene desert	Only Fst support
chr1	89660001	89700000	Gene desert	Only Fst support
chr1	90800001	90860000	Gene desert	Only Fst support
chr1	91480001	91520000	Gene desert	Only Fst support
chr1	91620001	91660000	Gene desert	Only Fst support
chr1	93280001	93380000	Gene desert	Only Fst support
chr1	93540001	93600000	Gene desert	Only Fst support
chr1	93760001	93840000	Gene desert	Only Fst support
chr1	94920001	95000000	Gene desert	Only Fst support
chr1	95160001	95220000	Gene desert	Only Fst support
chr1	95640001	95700000	Gene desert	Only Fst support
chr1	95740001	95840000	Gene desert	Only Fst support
chr1	95900001	95980000	Gene desert	Only Fst support
chr1	96240001	96300000	Gene desert	Only Fst support
chr1	97460001	97520000	Gene desert	Only Fst support
chr1	97600001	97660000	Gene desert	Only Fst support
chr1	97820001	97880000	Gene desert	Only Fst support
chr1	98500001	98600000	Gene desert	Only Fst support
chr1	98820001	98920000	Gene desert	Only Fst support
chr1	99040001	99080000	Gene desert	Only Fst support
chr1	99260001	99320000	Gene desert	Only Fst support
chr1	99460001	99520000	Gene desert	Only Fst support
chr1	99520001	99600000	Gene desert	Only Fst support
chr1	99660001	99700000	Gene desert	Only Fst support
chr1	99740001	99780000	Gene desert	Only Fst support
chr1	99920001	99980000	Gene desert	Only Fst support
chr1	100280001	100460000	Gene desert	Only Fst support
chr1	100480001	100740000	Gene desert	Only Fst support
chr1	100840001	100900000	Gene desert	Only Fst support
chr1	100900001	100980000	Gene desert	Only Fst support
chr1	101120001	101240000	Gene desert	Only Fst support
chr1	101260001	101320000	Gene desert	Only Fst support
chr1	101440001	101480000	Gene desert	Only Fst support
chr1	101760001	101800000	Gene desert	Only Fst support
chr1	101960001	102000000	Gene desert	Only Fst support
chr1	102000001	102080000	Gene desert	Only Fst support
chr1	102100001	102160000	Gene desert	Only Fst support
chr1	102160001	102240000	Gene desert	Only Fst support
chr1	102240001	102320000	Gene desert	Only Fst support
chr1	102400001	102460000	Gene desert	Only Fst support
chr1	102460001	102560000	Gene desert	Only Fst support
chr1	102660001	102740000	Gene desert	Only Fst support
chr1	102760001	102840000	Gene desert	Only Fst support
chr1	102840001	102900000	Gene desert	Only Fst support
chr1	103000001	103040000	Gene desert	Only Fst support
chr1	103140001	103200000	Gene desert	Only Fst support
chr1	103220001	103260000	Gene desert	Only Fst support
chr1	103320001	103400000	Gene desert	Only Fst support
chr1	103500001	103540000	Gene desert	Only Fst support
chr1	103960001	104020000	Gene desert	Only Fst support
chr1	104860001	104900000	Gene desert	Only Fst support
chr1	105120001	105180000	Gene desert	Only Fst support
chr1	105200001	105240000	Gene desert	Only Fst support
chr1	106260001	106300000	Gene desert	Only Fst support
chr1	107160001	107220000	Gene desert	Only Fst support
chr1	107820001	107880000	Gene desert	Only Fst support
chr1	108580001	108640000	Gene desert	Only Fst support
chr1	108700001	108740000	Gene desert	Only Fst support
chr1	110980001	111020000	Gene desert	Only Fst support
chr1	111220001	111260000	Gene desert	Only Fst support
chr1	111340001	111400000	Gene desert	Only Fst support
chr1	111620001	111700000	Gene desert	Only Fst support
chr1	111820001	111880000	Gene desert	Only Fst support
chr1	112000001	112040000	Gene desert	Only Fst support
chr1	113600001	113660000	Gene desert	Only Fst support
chr1	113660001	113720000	Gene desert	Only Fst support
chr1	114000001	114040000	Gene desert	Only Fst support
chr1	115140001	115180000	Gene desert	Only Fst support
chr1	116560001	116720000	Gene desert	Only Fst support
chr1	116800001	116840000	Gene desert	Only Fst support
chr1	117060001	117100000	Gene desert	Only Fst support
chr1	117240001	117300000	Gene desert	Only Fst support
chr1	117340001	117400000	Gene desert	Only Fst support
chr1	117400001	117440000	Gene desert	Only Fst support
chr1	117680001	117720000	Gene desert	Only Fst support
chr1	117800001	117860000	Gene desert	Only Fst support
chr1	117960001	118000000	Gene desert	Only Fst support
chr1	118160001	118200000	Gene desert	Only Fst support
chr1	118960001	119020000	Gene desert	Only Fst support
chr1	119320001	119360000	Gene desert	Only Fst support
chr1	119960001	120000000	Gene desert	Only Fst support
chr1	120300001	120380000	Gene desert	Only Fst support
chr1	122620001	122680000	Gene desert	Only Fst support
chr1	122740001	122780000	Gene desert	Only Fst support
chr1	123000001	123080000	Gene desert	Only Fst support
chr1	123160001	123200000	Gene desert	Only Fst support
chr1	123340001	123460000	Gene desert	Only Fst support
chr1	123720001	123780000	Gene desert	Only Fst support
chr1	123840001	123900000	Gene desert	Only Fst support
chr1	124340001	124440000	Gene desert	Only Fst support
chr1	125700001	125760000	Gene desert	Only Fst support
chr1	126500001	126580000	Gene desert	Only Fst support
chr1	128380001	128440000	Gene desert	Only Fst support
chr1	128600001	128640000	Gene desert	Only Fst support
chr1	128700001	128740000	Gene desert	Only Fst support
chr1	128980001	129020000	Gene desert	Only Fst support
chr1	129660001	129700000	Gene desert	Only Fst support
chr1	129740001	129820000	Gene desert	Only Fst support
chr1	140300001	140340000	Gene desert	Only Fst support
chr1	146600001	146660000	Gene desert	Only Fst support
chr1	147000001	147060000	Gene desert	Only Fst support
chr1	147120001	147240000	Gene desert	Only Fst support
chr1	147860001	148200000	Gene desert	Only Fst support
chr1	148260001	148360000	Gene desert	Only Fst support
chr1	148680001	148780000	Gene desert	Only Fst support
chr1	148860001	148920000	Gene desert	Only Fst support
chr1	149160001	149200000	Gene desert	Only Fst support
chr1	149460001	149560000	Gene desert	Only Fst support
chr1	151180001	151240000	Gene desert	Only Fst support
chr1	153020001	153080000	Gene desert	Only Fst support
chr1	154080001	154140000	Gene desert	Only Fst support
chr1	154140001	154180000	Gene desert	Only Fst support
chr1	155920001	155960000	Gene desert	Only Fst support
chr1	157940001	157980000	Gene desert	Only Fst support
chr1	158160001	158220000	Gene desert	Only Fst support
chr1	161100001	161160000	Gene desert	Only Fst support
chr1	161540001	161580000	Gene desert	Only Fst support
chr1	162740001	162860000	Gene desert	Only Fst support
chr1	162880001	163000000	Gene desert	Only Fst support
chr1	163280001	163320000	Gene desert	Only Fst support
chr1	163340001	163380000	Gene desert	Only Fst support
chr1	164160001	164220000	Gene desert	Only Fst support
chr1	164700001	164740000	Gene desert	Only Fst support
chr1	165460001	165500000	Gene desert	Only Fst support
chr1	169800001	169840000	Gene desert	Only Fst support
chr1	174220001	174260000	Gene desert	Only Fst support
chr1	175640001	175760000	Gene desert	Only Fst support
chr1	178140001	178180000	Gene desert	Only Fst support
chr1	178180001	178240000	Gene desert	Only Fst support
chr1	178740001	178800000	Gene desert	Only Fst support
chr1	180760001	180820000	Gene desert	Only Fst support
chr1	180820001	180860000	Gene desert	Only Fst support
chr1	183100001	183160000	Gene desert	Only Fst support
chr1	183500001	183540000	Gene desert	Only Fst support
chr1	183740001	183780000	Gene desert	Only Fst support
chr1	185920001	185960000	Gene desert	Only Fst support
chr1	188200001	188460000	Gene desert	Only Fst support
chr1	190540001	190580000	Gene desert	Only Fst support
chr1	193660001	193700000	Gene desert	Only Fst support
chr2	11160001	11200000	Gene desert	Only Fst support
chr2	11580001	11640000	Gene desert	Only Fst support
chr2	13360001	13420000	Gene desert	Only Fst support
chr2	18340001	18380000	Gene desert	Only Fst support
chr2	18540001	18580000	Gene desert	Only Fst support
chr2	18720001	18760000	Gene desert	Only Fst support
chr2	22880001	22920000	Gene desert	Only Fst support
chr2	25060001	25120000	Gene desert	Only Fst support
chr2	25160001	25220000	Gene desert	Only Fst support
chr2	25220001	25300000	Gene desert	Only Fst support
chr2	25320001	25380000	Gene desert	Only Fst support
chr2	25400001	25440000	Gene desert	Only Fst support
chr2	25460001	25520000	Gene desert	Only Fst support
chr2	25980001	26020000	Gene desert	Only Fst support
chr2	27100001	27140000	Gene desert	Only Fst support
chr2	27420001	27460000	Gene desert	Only Fst support
chr2	38580001	38620000	Gene desert	Only Fst support
chr2	50680001	50760000	Gene desert	Only Fst support
chr2	51280001	51400000	Gene desert	Only Fst support
chr2	52200001	52300000	Gene desert	Only Fst support
chr2	56740001	56820000	Gene desert	Only Fst support
chr2	59220001	59260000	Gene desert	Only Fst support
chr2	69620001	69700000	Gene desert	Only Fst support
chr2	73240001	73300000	Gene desert	Only Fst support
chr2	73880001	73920000	Gene desert	Only Fst support
chr2	76440001	76520000	Gene desert	Only Fst support
chr2	76980001	77060000	Gene desert	Only Fst support
chr2	78100001	78160000	Gene desert	Only Fst support
chr2	79340001	79400000	Gene desert	Only Fst support
chr2	79880001	79940000	Gene desert	Only Fst support
chr2	80700001	80760000	Gene desert	Only Fst support
chr2	81500001	81560000	Gene desert	Only Fst support
chr2	81740001	81780000	Gene desert	Only Fst support
chr2	81800001	81900000	Gene desert	Only Fst support
chr2	82260001	82420000	Gene desert	Only Fst support
chr2	83880001	83920000	Gene desert	Only Fst support
chr2	84360001	84400000	Gene desert	Only Fst support
chr2	84560001	84620000	Gene desert	Only Fst support
chr2	84740001	84800000	Gene desert	Only Fst support
chr2	84840001	84940000	Gene desert	Only Fst support
chr2	84960001	85000000	Gene desert	Only Fst support
chr2	85060001	85140000	Gene desert	Only Fst support
chr2	85500001	85560000	Gene desert	Only Fst support
chr2	85840001	86060000	Gene desert	Only Fst support
chr2	86300001	86340000	Gene desert	Only Fst support
chr2	86400001	86460000	Gene desert	Only Fst support
chr2	86460001	86560000	Gene desert	Only Fst support
chr2	86880001	86960000	Gene desert	Only Fst support
chr2	86960001	87020000	Gene desert	Only Fst support
chr2	87060001	87120000	Gene desert	Only Fst support
chr2	87140001	87200000	Gene desert	Only Fst support
chr2	87220001	87440000	Gene desert	Only Fst support
chr2	87480001	87640000	Gene desert	Only Fst support
chr2	87640001	87820000	Gene desert	Only Fst support
chr2	87820001	87860000	Gene desert	Only Fst support
chr2	88900001	88940000	Gene desert	Only Fst support
chr2	88940001	88980000	Gene desert	Only Fst support
chr2	89020001	89060000	Gene desert	Only Fst support
chr2	89780001	89820000	Gene desert	Only Fst support
chr2	89940001	89980000	Gene desert	Only Fst support
chr2	90020001	90080000	Gene desert	Only Fst support
chr2	91820001	91860000	Gene desert	Only Fst support
chr2	92140001	92200000	Gene desert	Only Fst support
chr2	92340001	92440000	Gene desert	Only Fst support
chr2	92480001	92540000	Gene desert	Only Fst support
chr2	92600001	92640000	Gene desert	Only Fst support
chr2	92980001	93020000	Gene desert	Only Fst support
chr2	94120001	94200000	Gene desert	Only Fst support
chr2	95220001	95260000	Gene desert	Only Fst support
chr2	95860001	95900000	Gene desert	Only Fst support
chr2	100080001	100140000	Gene desert	Only Fst support
chr2	102760001	102820000	Gene desert	Only Fst support
chr2	104440001	104480000	Gene desert	Only Fst support
chr2	104540001	104580000	Gene desert	Only Fst support
chr2	104640001	104680000	Gene desert	Only Fst support
chr2	104860001	104900000	Gene desert	Only Fst support
chr2	104920001	104980000	Gene desert	Only Fst support
chr2	105080001	105120000	Gene desert	Only Fst support
chr2	105180001	105360000	Gene desert	Only Fst support
chr2	105760001	105800000	Gene desert	Only Fst support
chr2	107860001	107900000	Gene desert	Only Fst support
chr2	108040001	108100000	Gene desert	Only Fst support
chr2	108220001	108280000	Gene desert	Only Fst support
chr2	108280001	108380000	Gene desert	Only Fst support
chr2	108380001	108460000	Gene desert	Only Fst support
chr2	110380001	110420000	Gene desert	Only Fst support
chr2	112240001	112300000	Gene desert	Only Fst support
chr2	115420001	115460000	Gene desert	Only Fst support
chr2	119240001	119300000	Gene desert	Only Fst support
chr2	121140001	121180000	Gene desert	Only Fst support
chr2	121280001	121440000	Gene desert	Only Fst support
chr2	121500001	121540000	Gene desert	Only Fst support
chr2	121600001	121740000	Gene desert	Only Fst support
chr2	123000001	123040000	Gene desert	Only Fst support
chr2	123240001	123280000	Gene desert	Only Fst support
chr2	123380001	123440000	Gene desert	Only Fst support
chr2	124040001	124100000	Gene desert	Only Fst support
chr2	126300001	126340000	Gene desert	Only Fst support
chr2	126540001	126580000	Gene desert	Only Fst support
chr2	127900001	127960000	Gene desert	Only Fst support
chr2	129060001	129120000	Gene desert	Only Fst support
chr2	129200001	129260000	Gene desert	Only Fst support
chr2	129320001	129360000	Gene desert	Only Fst support
chr2	129940001	130060000	Gene desert	Only Fst support
chr2	130920001	131000000	Gene desert	Only Fst support
chr2	131800001	131900000	Gene desert	Only Fst support
chr2	132160001	132220000	Gene desert	Only Fst support
chr2	134240001	134280000	Gene desert	Only Fst support
chr2	135080001	135140000	Gene desert	Only Fst support
chr2	136020001	136060000	Gene desert	Only Fst support
chr2	138320001	138400000	Gene desert	Only Fst support
chr2	138780001	138880000	Gene desert	Only Fst support
chr2	139180001	139240000	Gene desert	Only Fst support
chr2	139580001	139660000	Gene desert	Only Fst support
chr2	140080001	140140000	Gene desert	Only Fst support
chr2	141460001	141500000	Gene desert	Only Fst support
chr2	142000001	142080000	Gene desert	Only Fst support
chr2	142240001	142300000	Gene desert	Only Fst support
chr2	142340001	142400000	Gene desert	Only Fst support
chr2	142400001	142460000	Gene desert	Only Fst support
chr2	142860001	142900000	Gene desert	Only Fst support
chr2	142920001	142960000	Gene desert	Only Fst support
chr2	143580001	143640000	Gene desert	Only Fst support
chr2	145360001	145420000	Gene desert	Only Fst support
chr2	145420001	145460000	Gene desert	Only Fst support
chr2	145820001	145880000	Gene desert	Only Fst support
chr2	146020001	146060000	Gene desert	Only Fst support
chr2	146160001	146220000	Gene desert	Only Fst support
chr2	146300001	146340000	Gene desert	Only Fst support
chr2	146840001	146900000	Gene desert	Only Fst support
chr2	148780001	148820000	Gene desert	Only Fst support
chr2	148920001	148960000	Gene desert	Only Fst support
chr3	420001	460000	Gene desert	Only Fst support
chr3	560001	620000	Gene desert	Only Fst support
chr3	720001	780000	Gene desert	Only Fst support
chr3	780001	840000	Gene desert	Only Fst support
chr3	1380001	1440000	Gene desert	Only Fst support
chr3	1580001	1660000	Gene desert	Only Fst support
chr3	1660001	1720000	Gene desert	Only Fst support
chr3	1880001	1940000	Gene desert	Only Fst support
chr3	3000001	3040000	Gene desert	Only Fst support
chr3	3780001	3840000	Gene desert	Only Fst support
chr3	4860001	4900000	Gene desert	Only Fst support
chr3	5420001	5480000	Gene desert	Only Fst support
chr3	6380001	6420000	Gene desert	Only Fst support
chr3	7000001	7080000	Gene desert	Only Fst support
chr3	7400001	7460000	Gene desert	Only Fst support
chr3	7460001	7560000	Gene desert	Only Fst support
chr3	8380001	8440000	Gene desert	Only Fst support
chr3	8500001	8540000	Gene desert	Only Fst support
chr3	9220001	9260000	Gene desert	Only Fst support
chr3	10420001	10600000	Gene desert	Only Fst support
chr3	11300001	11340000	Gene desert	Only Fst support
chr3	12420001	12480000	Gene desert	Only Fst support
chr3	13120001	13160000	Gene desert	Only Fst support
chr3	13680001	13720000	Gene desert	Only Fst support
chr3	14060001	14100000	Gene desert	Only Fst support
chr3	14880001	14940000	Gene desert	Only Fst support
chr3	20700001	20740000	Gene desert	Only Fst support
chr3	21080001	21120000	Gene desert	Only Fst support
chr3	22020001	22080000	Gene desert	Only Fst support
chr3	22120001	22220000	Gene desert	Only Fst support
chr3	24440001	24480000	Gene desert	Only Fst support
chr3	25300001	25360000	Gene desert	Only Fst support
chr3	25980001	26040000	Gene desert	Only Fst support
chr3	26120001	26160000	Gene desert	Only Fst support
chr3	28100001	28140000	Gene desert	Only Fst support
chr3	31760001	31800000	Gene desert	Only Fst support
chr3	36640001	36680000	Gene desert	Only Fst support
chr3	37080001	37120000	Gene desert	Only Fst support
chr3	37380001	37420000	Gene desert	Only Fst support
chr3	45980001	46020000	Gene desert	Only Fst support
chr3	49480001	49540000	Gene desert	Only Fst support
chr3	49660001	49720000	Gene desert	Only Fst support
chr3	53440001	53500000	Gene desert	Only Fst support
chr3	55100001	55160000	Gene desert	Only Fst support
chr3	58620001	58660000	Gene desert	Only Fst support
chr3	58760001	58800000	Gene desert	Only Fst support
chr3	61280001	61340000	Gene desert	Only Fst support
chr3	62220001	62260000	Gene desert	Only Fst support
chr3	63680001	63720000	Gene desert	Only Fst support
chr3	64200001	64300000	Gene desert	Only Fst support
chr3	68840001	68980000	Gene desert	Only Fst support
chr3	69060001	69100000	Gene desert	Only Fst support
chr3	69400001	69540000	Gene desert	Only Fst support
chr3	69560001	69780000	Gene desert	Only Fst support
chr3	69820001	70000000	Gene desert	Only Fst support
chr3	70020001	70140000	Gene desert	Only Fst support
chr3	70680001	70720000	Gene desert	Only Fst support
chr3	74040001	74080000	Gene desert	Only Fst support
chr3	74480001	74520000	Gene desert	Only Fst support
chr3	83320001	83360000	Gene desert	Only Fst support
chr3	87620001	87680000	Gene desert	Only Fst support
chr3	92220001	92280000	Gene desert	Only Fst support
chr3	92300001	92380000	Gene desert	Only Fst support
chr3	93780001	93820000	Gene desert	Only Fst support
chr3	95000001	95040000	Gene desert	Only Fst support
chr3	95200001	95240000	Gene desert	Only Fst support
chr3	98680001	98800000	Gene desert	Only Fst support
chr3	99180001	99220000	Gene desert	Only Fst support
chr3	101800001	101840000	Gene desert	Only Fst support
chr3	102360001	102400000	Gene desert	Only Fst support
chr3	103140001	103260000	Gene desert	Only Fst support
chr3	104100001	104140000	Gene desert	Only Fst support
chr3	106060001	106140000	Gene desert	Only Fst support
chr3	106200001	106240000	Gene desert	Only Fst support
chr3	107580001	107620000	Gene desert	Only Fst support
chr3	110040001	110120000	Gene desert	Only Fst support
chr4	900001	940000	Gene desert	Only Fst support
chr4	2580001	2620000	Gene desert	Only Fst support
chr4	2640001	2700000	Gene desert	Only Fst support
chr4	2800001	2840000	Gene desert	Only Fst support
chr4	5580001	5620000	Gene desert	Only Fst support
chr4	6980001	7040000	Gene desert	Only Fst support
chr4	7340001	7380000	Gene desert	Only Fst support
chr4	9760001	9820000	Gene desert	Only Fst support
chr4	10620001	10660000	Gene desert	Only Fst support
chr4	13600001	13660000	Gene desert	Only Fst support
chr4	18020001	18100000	Gene desert	Only Fst support
chr4	18320001	18500000	Gene desert	Only Fst support
chr4	18500001	18540000	Gene desert	Only Fst support
chr4	18660001	18700000	Gene desert	Only Fst support
chr4	18800001	18840000	Gene desert	Only Fst support
chr4	20480001	20540000	Gene desert	Only Fst support
chr4	20980001	21020000	Gene desert	Only Fst support
chr4	23420001	23460000	Gene desert	Only Fst support
chr4	24440001	24480000	Gene desert	Only Fst support
chr4	24620001	24660000	Gene desert	Only Fst support
chr4	26960001	27080000	Gene desert	Only Fst support
chr4	27420001	27500000	Gene desert	Only Fst support
chr4	27500001	27560000	Gene desert	Only Fst support
chr4	30500001	30540000	Gene desert	Only Fst support
chr4	30780001	30820000	Gene desert	Only Fst support
chr4	32280001	32340000	Gene desert	Only Fst support
chr4	32740001	32780000	Gene desert	Only Fst support
chr4	36060001	36100000	Gene desert	Only Fst support
chr4	36140001	36180000	Gene desert	Only Fst support
chr4	36240001	36320000	Gene desert	Only Fst support
chr4	36680001	36720000	Gene desert	Only Fst support
chr4	38300001	38340000	Gene desert	Only Fst support
chr4	40520001	40580000	Gene desert	Only Fst support
chr4	41220001	41280000	Gene desert	Only Fst support
chr4	41300001	41340000	Gene desert	Only Fst support
chr4	41460001	41520000	Gene desert	Only Fst support
chr4	41520001	41600000	Gene desert	Only Fst support
chr4	41980001	42020000	Gene desert	Only Fst support
chr4	44620001	44660000	Gene desert	Only Fst support
chr4	48280001	48340000	Gene desert	Only Fst support
chr4	56340001	56380000	Gene desert	Only Fst support
chr4	56820001	56860000	Gene desert	Only Fst support
chr4	56880001	56920000	Gene desert	Only Fst support
chr4	56960001	57060000	Gene desert	Only Fst support
chr4	57060001	57120000	Gene desert	Only Fst support
chr4	58440001	58480000	Gene desert	Only Fst support
chr4	60980001	61040000	Gene desert	Only Fst support
chr4	61040001	61100000	Gene desert	Only Fst support
chr4	61120001	61180000	Gene desert	Only Fst support
chr4	61220001	61260000	Gene desert	Only Fst support
chr4	61700001	61760000	Gene desert	Only Fst support
chr4	61940001	62020000	Gene desert	Only Fst support
chr4	63480001	63580000	Gene desert	Only Fst support
chr4	63820001	63860000	Gene desert	Only Fst support
chr4	64400001	64460000	Gene desert	Only Fst support
chr4	65900001	65940000	Gene desert	Only Fst support
chr4	66500001	66580000	Gene desert	Only Fst support
chr4	66740001	66780000	Gene desert	Only Fst support
chr4	66820001	66960000	Gene desert	Only Fst support
chr4	68080001	68140000	Gene desert	Only Fst support
chr4	69920001	70000000	Gene desert	Only Fst support
chr4	70540001	70600000	Gene desert	Only Fst support
chr4	70780001	70920000	Gene desert	Only Fst support
chr4	71520001	71580000	Gene desert	Only Fst support
chr4	71700001	71800000	Gene desert	Only Fst support
chr4	71820001	71860000	Gene desert	Only Fst support
chr4	71880001	72100000	Gene desert	Only Fst support
chr4	74460001	74520000	Gene desert	Only Fst support
chr4	74820001	74860000	Gene desert	Only Fst support
chr4	75020001	75060000	Gene desert	Only Fst support
chr4	76360001	76400000	Gene desert	Only Fst support
chr4	76720001	76780000	Gene desert	Only Fst support
chr5	2420001	2480000	Gene desert	Only Fst support
chr5	6380001	6420000	Gene desert	Only Fst support
chr5	10120001	10180000	Gene desert	Only Fst support
chr5	12980001	13020000	Gene desert	Only Fst support
chr5	17180001	17240000	Gene desert	Only Fst support
chr5	19720001	19840000	Gene desert	Only Fst support
chr5	20620001	20700000	Gene desert	Only Fst support
chr5	20720001	20820000	Gene desert	Only Fst support
chr5	22780001	22840000	Gene desert	Only Fst support
chr5	24380001	24440000	Gene desert	Only Fst support
chr5	24580001	24620000	Gene desert	Only Fst support
chr5	27060001	27100000	Gene desert	Only Fst support
chr5	27740001	27780000	Gene desert	Only Fst support
chr5	28420001	28460000	Gene desert	Only Fst support
chr5	29380001	29420000	Gene desert	Only Fst support
chr5	29680001	29740000	Gene desert	Only Fst support
chr5	30580001	30660000	Gene desert	Only Fst support
chr5	33940001	33980000	Gene desert	Only Fst support
chr5	38140001	38220000	Gene desert	Only Fst support
chr5	38300001	38360000	Gene desert	Only Fst support
chr5	39280001	39320000	Gene desert	Only Fst support
chr5	39760001	39840000	Gene desert	Only Fst support
chr5	40220001	40320000	Gene desert	Only Fst support
chr5	40740001	40860000	Gene desert	Only Fst support
chr5	40900001	40960000	Gene desert	Only Fst support
chr5	41020001	41080000	Gene desert	Only Fst support
chr5	42100001	42180000	Gene desert	Only Fst support
chr5	42240001	42280000	Gene desert	Only Fst support
chr5	42680001	42720000	Gene desert	Only Fst support
chr5	44980001	45020000	Gene desert	Only Fst support
chr5	45340001	45400000	Gene desert	Only Fst support
chr5	48320001	48380000	Gene desert	Only Fst support
chr5	48820001	48860000	Gene desert	Only Fst support
chr5	49940001	49980000	Gene desert	Only Fst support
chr5	50240001	50300000	Gene desert	Only Fst support
chr5	50620001	50700000	Gene desert	Only Fst support
chr5	50960001	51000000	Gene desert	Only Fst support
chr5	56220001	56300000	Gene desert	Only Fst support
chr5	56980001	57040000	Gene desert	Only Fst support
chr5	59420001	59460000	Gene desert	Only Fst support
chr6	540001	580000	Gene desert	Only Fst support
chr6	980001	1020000	Gene desert	Only Fst support
chr6	4560001	4600000	Gene desert	Only Fst support
chr6	8360001	8420000	Gene desert	Only Fst support
chr6	9840001	9900000	Gene desert	Only Fst support
chr6	11220001	11260000	Gene desert	Only Fst support
chr6	12080001	12120000	Gene desert	Only Fst support
chr6	13100001	13160000	Gene desert	Only Fst support
chr6	13660001	13780000	Gene desert	Only Fst support
chr6	13780001	13860000	Gene desert	Only Fst support
chr6	16360001	16460000	Gene desert	Only Fst support
chr6	17500001	17540000	Gene desert	Only Fst support
chr6	18460001	18520000	Gene desert	Only Fst support
chr6	19540001	19580000	Gene desert	Only Fst support
chr6	19620001	19680000	Gene desert	Only Fst support
chr6	24460001	24520000	Gene desert	Only Fst support
chr6	24520001	24560000	Gene desert	Only Fst support
chr6	24760001	24800000	Gene desert	Only Fst support
chr6	24820001	24860000	Gene desert	Only Fst support
chr6	34980001	35020000	Gene desert	Only Fst support
chr6	35540001	35580000	Gene desert	Only Fst support
chr7	6800001	6840000	Gene desert	Only Fst support
chr7	8220001	8300000	Gene desert	Only Fst support
chr7	9360001	9400000	Gene desert	Only Fst support
chr7	18600001	18640000	Gene desert	Only Fst support
chr7	18640001	18700000	Gene desert	Only Fst support
chr7	20520001	20560000	Gene desert	Only Fst support
chr7	20840001	20900000	Gene desert	Only Fst support
chr7	20920001	20980000	Gene desert	Only Fst support
chr7	21280001	21320000	Gene desert	Only Fst support
chr7	21420001	21460000	Gene desert	Only Fst support
chr7	21560001	21620000	Gene desert	Only Fst support
chr7	23700001	23740000	Gene desert	Only Fst support
chr7	23880001	23960000	Gene desert	Only Fst support
chr7	24020001	24080000	Gene desert	Only Fst support
chr7	24100001	24160000	Gene desert	Only Fst support
chr7	26100001	26140000	Gene desert	Only Fst support
chr7	26200001	26260000	Gene desert	Only Fst support
chr7	26820001	26860000	Gene desert	Only Fst support
chr7	31560001	31600000	Gene desert	Only Fst support
chr7	31740001	31780000	Gene desert	Only Fst support
chr7	31780001	31840000	Gene desert	Only Fst support
chr7	33140001	33180000	Gene desert	Only Fst support
chr8	2920001	2960000	Gene desert	Only Fst support
chr8	4960001	5040000	Gene desert	Only Fst support
chr8	7020001	7060000	Gene desert	Only Fst support
chr8	8360001	8420000	Gene desert	Only Fst support
chr8	8460001	8500000	Gene desert	Only Fst support
chr8	8640001	8760000	Gene desert	Only Fst support
chr8	9140001	9180000	Gene desert	Only Fst support
chr8	9220001	9260000	Gene desert	Only Fst support
chr8	10260001	10300000	Gene desert	Only Fst support
chr8	11840001	11900000	Gene desert	Only Fst support
chr8	12700001	12760000	Gene desert	Only Fst support
chr8	12800001	12900000	Gene desert	Only Fst support
chr8	13420001	13480000	Gene desert	Only Fst support
chr8	14140001	14200000	Gene desert	Only Fst support
chr8	14620001	14680000	Gene desert	Only Fst support
chr8	15140001	15200000	Gene desert	Only Fst support
chr8	16920001	16980000	Gene desert	Only Fst support
chr8	17660001	17720000	Gene desert	Only Fst support
chr8	17920001	17980000	Gene desert	Only Fst support
chr8	18080001	18120000	Gene desert	Only Fst support
chr8	19100001	19160000	Gene desert	Only Fst support
chr8	19180001	19220000	Gene desert	Only Fst support
chr8	19540001	19600000	Gene desert	Only Fst support
chr8	19960001	20000000	Gene desert	Only Fst support
chr8	21720001	21800000	Gene desert	Only Fst support
chr8	22140001	22180000	Gene desert	Only Fst support
chr8	27900001	27940000	Gene desert	Only Fst support
chr9	20001	80000	Gene desert	Only Fst support
chr9	5800001	5840000	Gene desert	Only Fst support
chr9	6020001	6060000	Gene desert	Only Fst support
chr9	6260001	6300000	Gene desert	Only Fst support
chr9	6300001	6360000	Gene desert	Only Fst support
chr9	6400001	6440000	Gene desert	Only Fst support
chr9	6460001	6540000	Gene desert	Only Fst support
chr9	6580001	6620000	Gene desert	Only Fst support
chr9	6900001	7080000	Gene desert	Only Fst support
chr9	9400001	9440000	Gene desert	Only Fst support
chr9	11900001	11980000	Gene desert	Only Fst support
chr9	12840001	12900000	Gene desert	Only Fst support
chr9	22980001	23020000	Gene desert	Only Fst support
chr10	120001	160000	Gene desert	Only Fst support
chr10	3260001	3300000	Gene desert	Only Fst support
chr10	4500001	4560000	Gene desert	Only Fst support
chr10	4700001	4780000	Gene desert	Only Fst support
chr10	5980001	6020000	Gene desert	Only Fst support
chr10	7860001	7900000	Gene desert	Only Fst support
chr10	9620001	9720000	Gene desert	Only Fst support
chr10	11540001	11580000	Gene desert	Only Fst support
chr10	12380001	12420000	Gene desert	Only Fst support
chr10	12520001	12560000	Gene desert	Only Fst support
chr10	13480001	13520000	Gene desert	Only Fst support
chr10	13920001	13960000	Gene desert	Only Fst support
chr10	16220001	16280000	Gene desert	Only Fst support
chr10	17060001	17100000	Gene desert	Only Fst support
chr10	19860001	19900000	Gene desert	Only Fst support
chr11	3620001	3680000	Gene desert	Only Fst support
chr11	3700001	3760000	Gene desert	Only Fst support
chr11	4420001	4460000	Gene desert	Only Fst support
chr11	4480001	4520000	Gene desert	Only Fst support
chr11	5900001	5960000	Gene desert	Only Fst support
chr11	7100001	7140000	Gene desert	Only Fst support
chr11	10280001	10380000	Gene desert	Only Fst support
chr11	10400001	10440000	Gene desert	Only Fst support
chr11	11120001	11180000	Gene desert	Only Fst support
chr11	11860001	12020000	Gene desert	Only Fst support
chr11	12440001	12500000	Gene desert	Only Fst support
chr11	12580001	12620000	Gene desert	Only Fst support
chr11	18860001	18960000	Gene desert	Only Fst support
chr11	19080001	19200000	Gene desert	Only Fst support
chr12	7460001	7540000	Gene desert	Only Fst support
chr12	8180001	8300000	Gene desert	Only Fst support
chr12	8320001	8380000	Gene desert	Only Fst support
chr12	11340001	11400000	Gene desert	Only Fst support
chr13	5680001	5740000	Gene desert	Only Fst support
chr13	7200001	7260000	Gene desert	Only Fst support
chr13	8860001	8900000	Gene desert	Only Fst support
chr13	9120001	9180000	Gene desert	Only Fst support
chr13	9320001	9380000	Gene desert	Only Fst support
chr13	9560001	9620000	Gene desert	Only Fst support
chr13	10760001	10820000	Gene desert	Only Fst support
chr13	10820001	10880000	Gene desert	Only Fst support
chr13	11000001	11040000	Gene desert	Only Fst support
chr13	11120001	11180000	Gene desert	Only Fst support
chr13	11480001	11560000	Gene desert	Only Fst support
chr13	13280001	13320000	Gene desert	Only Fst support
chr13	14380001	14440000	Gene desert	Only Fst support
chr13	15520001	15580000	Gene desert	Only Fst support
chr14	6760001	6800000	Gene desert	Only Fst support
chr14	9140001	9200000	Gene desert	Only Fst support
chr14	10360001	10480000	Gene desert	Only Fst support
chr14	10500001	10580000	Gene desert	Only Fst support
chr14	11320001	11360000	Gene desert	Only Fst support
chr15	260001	340000	Gene desert	Only Fst support
chr15	420001	480000	Gene desert	Only Fst support
chr15	480001	520000	Gene desert	Only Fst support
chr15	1200001	1240000	Gene desert	Only Fst support
chr15	2980001	3100000	Gene desert	Only Fst support
chr15	4000001	4140000	Gene desert	Only Fst support
chr15	4200001	4240000	Gene desert	Only Fst support
chr15	4620001	4660000	Gene desert	Only Fst support
chr15	5120001	5180000	Gene desert	Only Fst support
chr15	8780001	8820000	Gene desert	Only Fst support
chr15	11840001	11880000	Gene desert	Only Fst support
chr17	580001	620000	Gene desert	Only Fst support
chr17	8100001	8180000	Gene desert	Only Fst support
chr17	8920001	8960000	Gene desert	Only Fst support
chr17	9620001	9680000	Gene desert	Only Fst support
chr17	10480001	10540000	Gene desert	Only Fst support
chr18	9020001	9060000	Gene desert	Only Fst support
chr18	10620001	10680000	Gene desert	Only Fst support
chr19	5720001	5760000	Gene desert	Only Fst support
chr19	8880001	8920000	Gene desert	Only Fst support
chr19	8940001	9000000	Gene desert	Only Fst support
chr19	10040001	10080000	Gene desert	Only Fst support
chr20	7240001	7360000	Gene desert	Only Fst support
chr20	9080001	9120000	Gene desert	Only Fst support
chr20	12460001	12560000	Gene desert	Only Fst support
chr20	13940001	14000000	Gene desert	Only Fst support
chr24	1840001	1880000	Gene desert	Only Fst support
chr24	6440001	6480000	Gene desert	Only Fst support
chr27	400001	440000	Gene desert	Only Fst support
chr28	500001	560000	Gene desert	Only Fst support
chr33	20001	60000	Gene desert	Only Fst support
chr34	240001	280000	Gene desert	Only Fst support
chrW	1000001	1040000	Gene desert	Only Fst support
chrW	1040001	1120000	Gene desert	Only Fst support
chrW	1320001	1380000	Gene desert	Only Fst support
chrW	1400001	1460000	Gene desert	Only Fst support
chrW	1520001	1560000	Gene desert	Only Fst support
chrW	1580001	1620000	Gene desert	Only Fst support
chrW	2000001	2040000	Gene desert	Only Fst support
chrW	2220001	2340000	Gene desert	Only Fst support
chrW	2600001	2660000	Gene desert	Only Fst support
chrW	3360001	3400000	Gene desert	Only Fst support
chrW	3420001	3460000	Gene desert	Only Fst support
chrW	3540001	3580000	Gene desert	Only Fst support
chrW	3580001	3640000	Gene desert	Only Fst support
chrW	3660001	3720000	Gene desert	Only Fst support
chrW	3800001	3840000	Gene desert	Only Fst support
chrW	3940001	4000000	Gene desert	Only Fst support
chrW	4200001	4260000	Gene desert	Only Fst support
chrW	4500001	4560000	Gene desert	Only Fst support
chrW	4620001	4740000	Gene desert	Only Fst support
chrW	4740001	4860000	Gene desert	Only Fst support
chrW	5040001	5120000	Gene desert	Only Fst support
chrW	5160001	5220000	Gene desert	Only Fst support
chrW	5300001	5340000	Gene desert	Only Fst support
chrW	5340001	5400000	Gene desert	Only Fst support
chrW	5400001	5460000	Gene desert	Only Fst support
chrW	5460001	5500000	Gene desert	Only Fst support
chrW	5520001	5580000	Gene desert	Only Fst support
chrW	5620001	5700000	Gene desert	Only Fst support
chrW	5700001	5800000	Gene desert	Only Fst support
chrW	6020001	6060000	Gene desert	Only Fst support
chrW	6100001	6160000	Gene desert	Only Fst support
chrW	6220001	6260000	Gene desert	Only Fst support
chrW	6380001	6440000	Gene desert	Only Fst support
chrW	6600001	6680000	Gene desert	Only Fst support
chrW	6740001	6780000	Gene desert	Only Fst support
chrW	6860001	6900000	Gene desert	Only Fst support
chrW	6940001	7000000	Gene desert	Only Fst support
chrW	7020001	7060000	Gene desert	Only Fst support
chrW	7140001	7180000	Gene desert	Only Fst support
chrW	7280001	7360000	Gene desert	Only Fst support
chrW	7400001	7520000	Gene desert	Only Fst support
chrW	7560001	7620000	Gene desert	Only Fst support
chrW	7660001	7720000	Gene desert	Only Fst support
chrW	7720001	7760000	Gene desert	Only Fst support
chrW	7780001	7840000	Gene desert	Only Fst support
chrW	7860001	7920000	Gene desert	Only Fst support
chrW	8040001	8080000	Gene desert	Only Fst support
chrW	8120001	8160000	Gene desert	Only Fst support
chrW	8220001	8300000	Gene desert	Only Fst support
chrW	8340001	8420000	Gene desert	Only Fst support
chrW	8460001	8500000	Gene desert	Only Fst support
chrW	8640001	8680000	Gene desert	Only Fst support
chrW	8700001	8740000	Gene desert	Only Fst support
chrW	8760001	8820000	Gene desert	Only Fst support
chrW	8880001	8920000	Gene desert	Only Fst support
chrW	8940001	9000000	Gene desert	Only Fst support
chrW	9100001	9140000	Gene desert	Only Fst support
chrZ	380001	460000	Gene desert	Only Fst support
chrZ	520001	600000	Gene desert	Only Fst support
chrZ	620001	660000	Gene desert	Only Fst support
chrZ	760001	860000	Gene desert	Only Fst support
chrZ	1660001	1720000	Gene desert	Only Fst support
chrZ	1720001	1800000	Gene desert	Only Fst support
chrZ	1940001	2060000	Gene desert	Only Fst support
chrZ	2920001	3060000	Gene desert	Only Fst support
chrZ	3080001	3140000	Gene desert	Only Fst support
chrZ	3140001	3240000	Gene desert	Only Fst support
chrZ	4080001	4160000	Gene desert	Only Fst support
chrZ	4780001	5500000	Gene desert	Only Fst support
chrZ	5500001	5580000	Gene desert	Only Fst support
chrZ	5580001	5840000	Gene desert	Only Fst support
chrZ	5920001	6100000	Gene desert	Only Fst support
chrZ	6100001	6180000	Gene desert	Only Fst support
chrZ	6260001	6340000	Gene desert	Only Fst support
chrZ	6340001	6480000	Gene desert	Only Fst support
chrZ	6560001	6620000	Gene desert	Only Fst support
chrZ	6620001	6760000	Gene desert	Only Fst support
chrZ	6780001	6880000	Gene desert	Only Fst support
chrZ	7060001	7440000	Gene desert	Only Fst support
chrZ	7480001	7560000	Gene desert	Only Fst support
chrZ	8560001	8700000	Gene desert	Only Fst support
chrZ	8720001	8800000	Gene desert	Only Fst support
chrZ	9420001	9520000	Gene desert	Only Fst support
chrZ	9860001	10000000	Gene desert	Only Fst support
chrZ	10500001	10640000	Gene desert	Only Fst support
chrZ	10680001	10720000	Gene desert	Only Fst support
chrZ	11640001	11740000	Gene desert	Only Fst support
chrZ	11840001	11920000	Gene desert	Only Fst support
chrZ	12140001	12200000	Gene desert	Only Fst support
chrZ	12760001	12820000	Gene desert	Only Fst support
chrZ	13060001	13100000	Gene desert	Only Fst support
chrZ	13120001	13240000	Gene desert	Only Fst support
chrZ	13300001	13360000	Gene desert	Only Fst support
chrZ	13540001	13600000	Gene desert	Only Fst support
chrZ	13700001	13740000	Gene desert	Only Fst support
chrZ	14000001	14060000	Gene desert	Only Fst support
chrZ	14620001	14720000	Gene desert	Only Fst support
chrZ	15000001	15100000	Gene desert	Only Fst support
chrZ	15320001	15380000	Gene desert	Only Fst support
chrZ	15540001	15580000	Gene desert	Only Fst support
chrZ	15980001	16040000	Gene desert	Only Fst support
chrZ	16040001	16100000	Gene desert	Only Fst support
chrZ	16340001	16460000	Gene desert	Only Fst support
chrZ	16480001	16520000	Gene desert	Only Fst support
chrZ	16820001	16880000	Gene desert	Only Fst support
chrZ	17020001	17100000	Gene desert	Only Fst support
chrZ	17320001	17380000	Gene desert	Only Fst support
chrZ	17740001	17780000	Gene desert	Only Fst support
chrZ	18160001	18240000	Gene desert	Only Fst support
chrZ	18280001	18320000	Gene desert	Only Fst support
chrZ	18720001	18760000	Gene desert	Only Fst support
chrZ	18800001	18880000	Gene desert	Only Fst support
chrZ	19040001	19180000	Gene desert	Only Fst support
chrZ	19500001	19540000	Gene desert	Only Fst support
chrZ	19840001	19920000	Gene desert	Only Fst support
chrZ	19940001	20000000	Gene desert	Only Fst support
chrZ	20000001	20040000	Gene desert	Only Fst support
chrZ	20180001	20260000	Gene desert	Only Fst support
chrZ	20300001	20340000	Gene desert	Only Fst support
chrZ	20440001	20480000	Gene desert	Only Fst support
chrZ	20780001	20940000	Gene desert	Only Fst support
chrZ	21300001	21360000	Gene desert	Only Fst support
chrZ	21500001	21560000	Gene desert	Only Fst support
chrZ	21600001	21700000	Gene desert	Only Fst support
chrZ	21800001	21840000	Gene desert	Only Fst support
chrZ	22260001	22420000	Gene desert	Only Fst support
chrZ	25600001	25740000	Gene desert	Only Fst support
chrZ	26320001	26360000	Gene desert	Only Fst support
chrZ	26600001	26660000	Gene desert	Only Fst support
chrZ	26660001	26840000	Gene desert	Only Fst support
chrZ	26840001	26980000	Gene desert	Only Fst support
chrZ	27200001	27400000	Gene desert	Only Fst support
chrZ	27420001	27480000	Gene desert	Only Fst support
chrZ	27900001	27940000	Gene desert	Only Fst support
chrZ	28260001	28320000	Gene desert	Only Fst support
chrZ	28340001	28400000	Gene desert	Only Fst support
chrZ	28560001	28800000	Gene desert	Only Fst support
chrZ	28960001	29020000	Gene desert	Only Fst support
chrZ	29340001	29600000	Gene desert	Only Fst support
chrZ	29700001	29760000	Gene desert	Only Fst support
chrZ	30720001	30760000	Gene desert	Only Fst support
chrZ	30820001	30880000	Gene desert	Only Fst support
chrZ	30960001	31220000	Gene desert	Only Fst support
chrZ	31440001	31500000	Gene desert	Only Fst support
chrZ	31620001	31680000	Gene desert	Only Fst support
chrZ	31700001	31780000	Gene desert	Only Fst support
chrZ	31820001	31900000	Gene desert	Only Fst support
chrZ	31920001	32000000	Gene desert	Only Fst support
chrZ	32260001	32300000	Gene desert	Only Fst support
chrZ	32340001	32380000	Gene desert	Only Fst support
chrZ	32460001	32560000	Gene desert	Only Fst support
chrZ	32700001	32920000	Gene desert	Only Fst support
chrZ	33080001	33140000	Gene desert	Only Fst support
chrZ	33140001	33200000	Gene desert	Only Fst support
chrZ	33300001	33380000	Gene desert	Only Fst support
chrZ	33600001	33640000	Gene desert	Only Fst support
chrZ	33640001	33680000	Gene desert	Only Fst support
chrZ	34260001	34440000	Gene desert	Only Fst support
chrZ	34440001	34480000	Gene desert	Only Fst support
chrZ	34500001	34560000	Gene desert	Only Fst support
chrZ	34620001	34680000	Gene desert	Only Fst support
chrZ	36660001	36820000	Gene desert	Only Fst support
chrZ	36820001	37100000	Gene desert	Only Fst support
chrZ	37100001	37200000	Gene desert	Only Fst support
chrZ	38400001	38460000	Gene desert	Only Fst support
chrZ	38640001	38700000	Gene desert	Only Fst support
chrZ	38720001	38900000	Gene desert	Only Fst support
chrZ	38900001	39000000	Gene desert	Only Fst support
chrZ	39040001	39100000	Gene desert	Only Fst support
chrZ	39180001	39260000	Gene desert	Only Fst support
chrZ	39660001	39720000	Gene desert	Only Fst support
chrZ	39820001	39860000	Gene desert	Only Fst support
chrZ	39860001	39920000	Gene desert	Only Fst support
chrZ	39980001	40100000	Gene desert	Only Fst support
chrZ	40100001	40280000	Gene desert	Only Fst support
chrZ	40300001	40340000	Gene desert	Only Fst support
chrZ	40340001	40500000	Gene desert	Only Fst support
chrZ	40860001	40900000	Gene desert	Only Fst support
chrZ	41120001	41200000	Gene desert	Only Fst support
chrZ	41540001	41600000	Gene desert	Only Fst support
chrZ	41760001	41840000	Gene desert	Only Fst support
chrZ	44200001	44320000	Gene desert	Only Fst support
chrZ	44400001	44440000	Gene desert	Only Fst support
chrZ	44460001	44500000	Gene desert	Only Fst support
chrZ	44520001	44580000	Gene desert	Only Fst support
chrZ	44780001	44820000	Gene desert	Only Fst support
chrZ	45200001	45280000	Gene desert	Only Fst support
chrZ	45280001	45360000	Gene desert	Only Fst support
chrZ	45660001	45720000	Gene desert	Only Fst support
chrZ	46560001	46620000	Gene desert	Only Fst support
chrZ	46720001	46880000	Gene desert	Only Fst support
chrZ	46900001	47020000	Gene desert	Only Fst support
chrZ	47440001	47480000	Gene desert	Only Fst support
chrZ	47640001	47720000	Gene desert	Only Fst support
chrZ	48040001	48120000	Gene desert	Only Fst support
chrZ	48480001	48520000	Gene desert	Only Fst support
chrZ	48960001	49020000	Gene desert	Only Fst support
chrZ	49280001	49340000	Gene desert	Only Fst support
chrZ	49360001	49400000	Gene desert	Only Fst support
chrZ	49540001	49580000	Gene desert	Only Fst support
chrZ	49620001	49740000	Gene desert	Only Fst support
chrZ	49960001	50000000	Gene desert	Only Fst support
chrZ	50100001	50180000	Gene desert	Only Fst support
chrZ	50240001	50300000	Gene desert	Only Fst support
chrZ	51260001	51320000	Gene desert	Only Fst support
chrZ	51320001	51480000	Gene desert	Only Fst support
chrZ	51480001	51520000	Gene desert	Only Fst support
chrZ	51780001	51960000	Gene desert	Only Fst support
chrZ	52760001	52840000	Gene desert	Only Fst support
chrZ	52960001	53000000	Gene desert	Only Fst support
chrZ	53020001	53120000	Gene desert	Only Fst support
chrZ	53640001	53720000	Gene desert	Only Fst support
chrZ	53760001	53840000	Gene desert	Only Fst support
chrZ	54640001	54780000	Gene desert	Only Fst support
chrZ	54900001	54980000	Gene desert	Only Fst support
chrZ	55320001	55360000	Gene desert	Only Fst support
chrZ	55460001	55580000	Gene desert	Only Fst support
chrZ	55620001	55720000	Gene desert	Only Fst support
chrZ	55960001	56000000	Gene desert	Only Fst support
chrZ	56020001	56080000	Gene desert	Only Fst support
chrZ	56180001	56220000	Gene desert	Only Fst support
chrZ	56460001	56600000	Gene desert	Only Fst support
chrZ	58560001	58620000	Gene desert	Only Fst support
chrZ	58980001	59020000	Gene desert	Only Fst support
chrZ	59380001	59440000	Gene desert	Only Fst support
chrZ	59940001	60120000	Gene desert	Only Fst support
chrZ	60200001	60240000	Gene desert	Only Fst support
chrZ	60300001	60340000	Gene desert	Only Fst support
chrZ	60640001	60800000	Gene desert	Only Fst support
chrZ	60880001	61180000	Gene desert	Only Fst support
chrZ	61740001	61820000	Gene desert	Only Fst support
chrZ	62020001	62080000	Gene desert	Only Fst support
chrZ	62080001	62440000	Gene desert	Only Fst support
chrZ	62440001	62600000	Gene desert	Only Fst support
chrZ	62600001	62640000	Gene desert	Only Fst support
chrZ	63640001	63700000	Gene desert	Only Fst support
chrZ	63760001	63800000	Gene desert	Only Fst support
chrZ	63860001	63960000	Gene desert	Only Fst support
chrZ	63980001	64060000	Gene desert	Only Fst support
chrZ	64500001	64540000	Gene desert	Only Fst support
chrZ	64580001	64620000	Gene desert	Only Fst support
chrZ	64660001	64720000	Gene desert	Only Fst support
chrZ	65020001	65100000	Gene desert	Only Fst support
chrZ	65500001	65620000	Gene desert	Only Fst support
chrZ	66120001	66180000	Gene desert	Only Fst support
chrZ	66240001	66280000	Gene desert	Only Fst support
chrZ	66280001	66320000	Gene desert	Only Fst support
chrZ	66880001	66940000	Gene desert	Only Fst support
chrZ	67360001	67400000	Gene desert	Only Fst support
chrZ	67420001	67480000	Gene desert	Only Fst support
chrZ	67480001	67560000	Gene desert	Only Fst support
chrZ	68020001	68100000	Gene desert	Only Fst support
chrZ	69180001	69240000	Gene desert	Only Fst support
chrZ	69300001	69360000	Gene desert	Only Fst support
chrZ	69380001	69420000	Gene desert	Only Fst support
chrZ	69500001	69560000	Gene desert	Only Fst support
chrZ	69580001	69620000	Gene desert	Only Fst support
chrZ	69700001	70060000	Gene desert	Only Fst support
chrZ	70200001	70240000	Gene desert	Only Fst support
chrZ	72140001	72180000	Gene desert	Only Fst support
chrZ	72180001	72240000	Gene desert	Only Fst support
chrZ	72360001	72400000	Gene desert	Only Fst support
chrZ	72520001	72580000	Gene desert	Only Fst support
chrZ	72760001	72900000	Gene desert	Only Fst support
chrZ	73300001	73360000	Gene desert	Only Fst support
chrZ	73700001	73760000	Gene desert	Only Fst support
chrZ	76660001	76700000	Gene desert	Only Fst support
chrZ	77840001	77880000	Gene desert	Only Fst support
chrZ	78060001	78120000	Gene desert	Only Fst support
chrZ	78420001	78480000	Gene desert	Only Fst support
chrZ	78480001	78520000	Gene desert	Only Fst support
chrZ	78640001	78680000	Gene desert	Only Fst support
chrZ	78760001	78800000	Gene desert	Only Fst support
chrZ	79340001	79380000	Gene desert	Only Fst support
chrZ	80160001	80220000	Gene desert	Only Fst support
chrZ	80440001	80500000	Gene desert	Only Fst support
chrZ	81160001	81200000	Gene desert	Only Fst support
chrZ	82300001	82340000	Gene desert	Only Fst support
chrZ	83760001	83800000	Gene desert	Only Fst support
chrZ	83800001	83840000	Gene desert	Only Fst support
chrZ	83960001	84020000	Gene desert	Only Fst support
chrZ	84120001	84180000	Gene desert	Only Fst support
chrZ	84180001	84220000	Gene desert	Only Fst support
chrZ	84220001	84280000	Gene desert	Only Fst support
chrZ	84320001	84380000	Gene desert	Only Fst support
chrZ	84500001	84560000	Gene desert	Only Fst support
chrZ	84660001	84720000	Gene desert	Only Fst support
chrZ	85140001	85200000	Gene desert	Only Fst support
chrZ	85880001	85940000	Gene desert	Only Fst support
chr1	1180001	1220000	gene-ADM2,gene-MIOX,gene-LMF2,gene-NCAPH2,gene-SCO2,gene-IRF5	Only Pi support
chr1	13100001	13140000	gene-ARMC10	Only Pi support
chr1	54760001	54800000	gene-LOC121109339,gene-LOC418086	Only Pi support
chr1	55760001	55800000	gene-PARP12	Only Pi support
chr1	88900001	88940000	gene-CD200L,gene-LOC121110262	Only Pi support
chr1	156180001	156220000	gene-BORA,gene-MZT1	Only Pi support
chr1	185680001	185740000	gene-TAF1D	Only Pi support
chr1	194000001	194060000	gene-ART1L1,gene-ART7B,gene-ART7C,gene-LOC121109081,gene-ART1L2,gene-IL18BP,gene-RNF175,gene-LOC124417692,gene-XNDC1N	Only Pi support
chr1	194800001	194860000	gene-UCP3,gene-DNAJB13	Only Pi support
chr2	380001	440000	gene-AOC1,gene-LOC121113126,gene-LOC100858196,gene-LOC112529948,gene-LOC107052478,gene-GIMAP8	Only Pi support
chr2	40540001	40580000	gene-LOC107049140,gene-LOC121106513,gene-LOC101750511	Only Pi support
chr2	62940001	62980000	gene-GCM2	Only Pi support
chr2	147800001	147980000	gene-TIGD5,gene-PYCRL,gene-TSTA3,gene-LOC100858444,gene-LOC107052806,gene-LOC769491,gene-LOC107052805,gene-LOC121106476,gene-LOC100857710,gene-LOC100857348,gene-LOC107052807,gene-LOC101750273,gene-LOC121113098,gene-LOC121110032,gene-LOC121113099,gene-LOC121113100,gene-LOC121106442,gene-LOC107052811,gene-LOC121106490,gene-LOC100859039,gene-LOC121113102,gene-LOC121106506,gene-LOC107052820,gene-LOC107052803,gene-LOC124416948,gene-LOC420291,gene-LOC107052810,gene-LOC121113103,gene-LOC107052814,gene-LOC107052804,gene-LOC100857698,gene-LOC121106493,gene-LOC100857940	Only Pi support
chr3	104300001	104400000	gene-OST4,gene-EMILIN1,gene-PRKACA,gene-KHK,gene-CGREF1,gene-ABHD1,gene-PREB,gene-SLC5A6,gene-ATRAID,gene-CAD,gene-MPV17,gene-UCN,gene-TRIM54,gene-DNAJC5G,gene-LOC776992,gene-SLC30A3,gene-GTF3C2,gene-MAPRE3,gene-LOC107053190	Only Pi support
chr4	2000001	2040000	gene-TAF7,gene-AIPL1,gene-DRP2	Only Pi support
chr4	60520001	60560000	gene-LOC107049033	Only Pi support
chr4	85160001	85260000	gene-CD8A,gene-LOC107053324,gene-LOC771798,gene-LOC101752184,gene-LOC107053306,gene-LOC124418359,gene-LOC121106511,gene-LOC121106473	Only Pi support
chr4	85300001	85360000	gene-LOC100857206,gene-LOC121113232,gene-LOC107049200,gene-LOC121110775,gene-LOC771871	Only Pi support
chr4	85380001	85480000	gene-LOC100857817,gene-LOC121113235,gene-LOC107053308,gene-LOC107049168,gene-LOC107049163,gene-LOC121110774,gene-LOC121110777,gene-LOC121106480,gene-LOC121110779,gene-LOC121110778	Only Pi support
chr4	85500001	85560000	gene-LOC124416945,gene-LOC112532337,gene-LOC771880,gene-LOC101749090,gene-CD8BP	Only Pi support
chr4	90440001	90500000	gene-LOC107050199,gene-LOC107056272,gene-CPXM1,gene-LOC107056278	Only Pi support
chr5	16380001	16420000	gene-FTH1,gene-LOC121113280,gene-LOC121113281,gene-LOC101751752,gene-LOC121113258,gene-LOC121113282,gene-LOC121113259,gene-LOC107049199	Only Pi support
chr5	16440001	16480000	gene-MPEG1,gene-DTX4,gene-CNTF	Only Pi support
chr5	40420001	40480000	gene-SEL1L	Only Pi support
chr5	54880001	54920000	gene-ACTR10,gene-ACTR10L	Only Pi support
chr5	57700001	57740000	gene-ABHD12B,gene-PYGL	Only Pi support
chr6	7280001	7380000	gene-SIRT1,gene-DNAJC12	Only Pi support
chr9	9880001	9940000	gene-RASA2,gene-RNF7	Only Pi support
chr9	14660001	14700000	gene-MUC4,gene-MUC4L	Only Pi support
chr13	1240001	1300000	gene-LOC107054460,gene-LOC107054467,gene-LOC107051154,gene-LOC430496,gene-LOC107050560	Only Pi support
chr13	1440001	1480000	gene-LOC112533403,gene-LOC100859022,gene-LOC121106719	Only Pi support
chr16	80001	140000	gene-LOC121106498,gene-ARHGAP33L6,gene-LOC107049808	Only Pi support
chr16	140001	200000	gene-LOC100859834	Only Pi support
chr16	280001	320000	gene-LOC121106953,gene-LOC121106937,gene-LOC107049194	Only Pi support
chr16	820001	880000	gene-LOC107049548,gene-LOC107049095	Only Pi support
chr16	1980001	2120000	gene-LOC121106916,gene-LOC121106915,gene-LOC121106913,gene-BG8,gene-BTN3A3L2,gene-V-BG,gene-BTN3A3L1,gene-LOC121106920,gene-KIFC1,gene-LOC107054697,gene-ZNF692,gene-TRIM7.2,gene-LOC112533543,gene-BZFP1,gene-H2BL,gene-IL4I1,gene-TRIM7.1,gene-SLURP1	Only Pi support
chr16	2160001	2260000	gene-TRIM10,gene-BG1,gene-BLEC1,gene-BLEC2,gene-BLB1,gene-TAPBP,gene-BLB2,gene-BRD2,gene-DMA,gene-DMB1,gene-DMB2,gene-BF1,gene-TAP1,gene-TAP2,gene-BF2,gene-C4,gene-CENPA,gene-CYP21A1	Only Pi support
chr16	2580001	2620000	gene-LOC429798,gene-LOC121106946,gene-LOC100859631	Only Pi support
chr17	20001	80000	gene-LOC425607,gene-LOC121107060,gene-LOC121107069	Only Pi support
chr17	120001	160000	gene-LOC121107066	Only Pi support
chr17	8520001	8580000	gene-DNLZ	Only Pi support
chr22	4400001	4440000	gene-LOC121107427,gene-LOC121107430,gene-LOC121107410,gene-LOC121107434,gene-ANXA4	Only Pi support
chr23	2060001	2100000	gene-KDM1A	Only Pi support
chr25	20001	60000	gene-TMEM79,gene-GLMP,gene-CCT3,gene-LOC107049500	Only Pi support
chr25	420001	460000	gene-LOC112530295,gene-GPATCH4,gene-APOA1BP,gene-TTC24	Only Pi support
chr25	720001	760000	gene-LOC777082	Only Pi support
chr25	1160001	1200000	gene-LOC101750757,gene-LOC121107557,gene-CD244,gene-CD48	Only Pi support
chr25	1420001	1460000	gene-LOC121107561,gene-LOC100857270,gene-LOC100859722,gene-LOC101750668,gene-LOC107055104,gene-LOC101751554,gene-LOC100857367,gene-LOC100857297,gene-LOC100859790,gene-LOC426912,gene-LOC100859756,gene-LOC121107562,gene-LOC121107563,gene-LOC100859657,gene-LOC425362,gene-LOC100859616,gene-LOC100859586,gene-LOC431317,gene-LOC124417393	Only Pi support
chr25	1700001	1760000	gene-MHM2,gene-S100A12,gene-LOC121107580,gene-LOC101747386,gene-S100A6,gene-LOC121107581,gene-LOC124417399,gene-S100A4,gene-S100A16,gene-S100A14,gene-S100A13,gene-S100A1,gene-CHTOP,gene-SMAD4,gene-SNAPIN	Only Pi support
chr25	2500001	2560000	gene-UFC1,gene-USP21,gene-PPOX,gene-B4GALT3,gene-LOC100858962,gene-ADAMTS4,gene-NDUFS2,gene-FCER1G,gene-LOC101748032,gene-SSR2,gene-CTSS,gene-CTSK	Only Pi support
chr25	2600001	2640000	gene-PRUNE1,gene-CDC42SE1,gene-MLLT11,gene-GABPB2,gene-SEMA6C,gene-LYSMD1,gene-SCNM1,gene-TMOD4	Only Pi support
chr26	1200001	1240000	gene-CELSR2,gene-PSRC1,gene-PPIL1,gene-LOC101748755	Only Pi support
chr27	200001	320000	gene-LOC121107656	Only Pi support
chr27	320001	380000	gene-LOC124417418	Only Pi support
chr27	2680001	2760000	gene-G6PC3,gene-LSM12,gene-TMEM101,gene-LOC107049570,gene-PPY,gene-LOC101751434,gene-COL1A1	Only Pi support
chr28	1580001	1620000	gene-UNC13A	Only Pi support
chr31	260001	320000	gene-CD163L,gene-BTN3A2	Only Pi support
chr31	360001	420000	gene-LOC121107875,gene-BTN3A3	Only Pi support
chr31	600001	680000	gene-LOC107055449,gene-LOC121107855,gene-LOC101750771,gene-LOC121107849	Only Pi support
chr31	1240001	1320000	gene-LOC107049388,gene-LOC121107872,gene-LOC124417010,gene-LOC107049467,gene-DHDH,gene-LOC107049468,gene-LOC427029,gene-LOC107049469,gene-LOC101748192,gene-LOC101748084	Only Pi support
chr31	1360001	1500000	gene-THAP8,gene-SLC27A2,gene-LOC107050008,gene-LOC100859725,gene-LOC112531128,gene-LOC107049793,gene-LOC121107853,gene-LOC107049116,gene-LOC107050037,gene-LOC121112296,gene-LOC124417453,gene-LOC107050509,gene-LOC124417454	Only Pi support
chr31	1520001	1560000	gene-LOC107050303,gene-LOC107050774	Only Pi support
chr31	1560001	1780000	gene-LOC107049014,gene-LOC107050189,gene-LOC124417460,gene-LOC107050231,gene-LOC107049104,gene-CHIR-A2,gene-LOC100858226,gene-LOC121107852,gene-LOC107051138,gene-LOC107055384,gene-LOC107056128,gene-LOC112531171,gene-LOC101747711,gene-LOC112531231,gene-LOC121107854,gene-LOC112531107,gene-LOC121107843,gene-LOC112531161,gene-LOC112531095,gene-LOC107050438,gene-LOC112531162,gene-LOC100858963,gene-LOC121107893	Only Pi support
chr31	1820001	1960000	gene-LOC112531338,gene-LOC107049489,gene-LOC100859274,gene-LOC107049973,gene-LOC124417456,gene-LOC121107813,gene-LOC124417464,gene-LOC112529946,gene-LOC107049618,gene-LOC107049909,gene-LOC107049488,gene-LOC107049796,gene-LOC107057632,gene-LOC112530310,gene-LOC107049967,gene-LOC107050651	Only Pi support
chr31	1960001	2200000	gene-LOC107055386,gene-LOC124417459,gene-LOC121107894,gene-LOC121107814,gene-LOC112531135,gene-FFAR2L7,gene-LOC112531119,gene-LOC121107871,gene-LOC124417457,gene-FFAR2L,gene-LOC107050930,gene-LOC121107865,gene-LOC431060,gene-LOC121107815,gene-LOC107050060,gene-LOC112531125,gene-LOC121107874,gene-LOC107049516,gene-LOC112531163,gene-GR42L5,gene-LOC121107888,gene-LOC107050230,gene-LOC100857964,gene-LOC107050390,gene-CHIR-B4,gene-LOC121112263,gene-LOC100857597,gene-CHIR-AB-600,gene-LOC107050473,gene-LOC107050503,gene-LOC107050521,gene-LOC112531260,gene-CHIR-B3,gene-LOC121107817	Only Pi support
chr31	2280001	2460000	gene-LOC121107883,gene-LOC121107890,gene-LOC121107851,gene-LOC112531224,gene-LOC100857570,gene-LOC430071,gene-LOC121107821,gene-LOC121107850,gene-LOC121107822,gene-LOC112531339,gene-LOC121106510,gene-LOC107049761,gene-LOC124417461,gene-LOC112531100,gene-LOC112531140,gene-LOC107049195,gene-LOC121107882,gene-LOC100859740,gene-LOC107049819,gene-LOC121107823,gene-LOC121107824,gene-LOC100858431,gene-LOC112531328	Only Pi support
chr33	140001	260000	gene-LOC112530854,gene-LOC121107962,gene-LOC121107931,gene-LOC121107932	Only Pi support
chr33	1020001	1140000	gene-LOC121107933,gene-LOC107049397,gene-LOC121107934,gene-LOC121107963,gene-LOC121107964,gene-LOC121107965	Only Pi support
chr33	1500001	1700000	gene-LOC121107966,gene-LOC121107967,gene-LOC121107968,gene-LOC121107970,gene-LOC100858567,gene-LOC121107971,gene-LOC107056248,gene-LOC776312,gene-LOC121107972,gene-LOC121107973,gene-LOC107049398	Only Pi support
chr33	1740001	1780000	gene-LOC121107978,gene-LOC107049221,gene-LOC107049244	Only Pi support
chr33	1800001	1840000	gene-OR14J1L16,gene-LOC121107980,gene-LOC112530875	Only Pi support
chr33	1900001	2060000	gene-LOC107056260,gene-OR14J1L81,gene-LOC112530884,gene-LOC121107982,gene-LOC121107939,gene-LOC121107983,gene-LOC769617,gene-LOC112530835,gene-LOC121107984,gene-LOC121107985,gene-LOC121107986,gene-LOC121107987,gene-LOC121107988,gene-LOC121107989,gene-LOC121107940,gene-LOC121107990	Only Pi support
chr33	2080001	2120000	gene-LOC121107942,gene-LOC112530849	Only Pi support
chr33	2140001	2960000	gene-LOC100858353,gene-LOC107049210,gene-LOC121107943,gene-LOC121107944,gene-LOC121107991,gene-LOC121107992,gene-LOC107049407,gene-LOC429750,gene-LOC121107994,gene-LOC777021,gene-LOC121107995,gene-LOC100858379,gene-LOC121107996,gene-LOC121107945,gene-LOC107049223,gene-LOC100859218,gene-LOC121107997,gene-LOC121107998,gene-LOC107056266,gene-LOC429522,gene-LOC107056267,gene-LOC777039,gene-LOC121107999,gene-LOC107056253,gene-LOC107056251,gene-LOC107056249,gene-LOC429721,gene-LOC776232,gene-LOC107049225,gene-LOC121108000,gene-LOC101748553,gene-LOC101752291,gene-LOC112530880,gene-LOC121107947,gene-LOC121108002,gene-LOC112530811,gene-LOC112530806,gene-LOC121108003,gene-LOC100858457,gene-LOC121108004,gene-LOC112530882,gene-LOC121108005,gene-LOC121107946,gene-LOC121108006,gene-LOC100858721,gene-LOC121108007,gene-LOC121108008,gene-LOC121108010,gene-LOC121108011,gene-LOC112530813,gene-LOC101748670,gene-LOC121108012,gene-LOC121108013,gene-LOC121108014,gene-LOC121108016,gene-LOC121108017,gene-LOC121108018,gene-LOC426526,gene-LOC121108019,gene-LOC121107948,gene-LOC776171,gene-LOC112530836,gene-LOC121108020,gene-LOC100857884,gene-LOC112530853,gene-LOC121108021	Only Pi support
chr33	3000001	3080000	gene-LOC112530804,gene-LOC107049393,gene-LOC121108025,gene-LOC107056257,gene-LOC112530892,gene-LOC112530829,gene-LOC107049243,gene-LOC121108026,gene-LOC112530831,gene-LOC121108027,gene-LOC121107949	Only Pi support
chr33	3160001	3360000	gene-LOC112530844,gene-LOC121108032,gene-LOC121107952,gene-LOC121108033,gene-LOC121108034,gene-LOC112530823,gene-LOC100857424,gene-LOC112530846,gene-LOC121108035,gene-LOC121107953,gene-LOC121107954,gene-LOC771911,gene-LOC121107956,gene-LOC430861,gene-LOC777084,gene-LOC112530841	Only Pi support
chr33	3380001	3540000	gene-LOC768747,gene-LOC121108037,gene-LOC121108038,gene-LOC121108039,gene-LOC777499,gene-LOC100857475,gene-LOC121108040,gene-LOC107049240,gene-LOC107056264,gene-LOC121108041,gene-LOC121108042	Only Pi support
chr33	3580001	3820000	gene-LOC121108045,gene-LOC112530840,gene-LOC121107958,gene-LOC121108046,gene-LOC121108047,gene-LOC121108048,gene-LOC121107959,gene-OR14J1L112,gene-LOC112530876,gene-LOC121108049,gene-LOC121108050,gene-LOC107056259	Only Pi support
chr35	420001	480000	gene-PRMT5,gene-LOC112531360,gene-OXA1L	Only Pi support
chr38	500001	540000	gene-DHX34	Only Pi support
chr39	20001	60000	gene-FRMD8,gene-LOC112530942,gene-SCYL1,gene-TRPT1	Only Pi support
chr39	60001	120000	gene-STIP1,gene-FLRT1,gene-OTUB1,gene-COX8A,gene-NAA40,gene-SIPA1,gene-EHBP1L1,gene-SSSCA1	Only Pi support
chr1	620001	660000	Gene desert	Only Pi support
chr1	24820001	24860000	Gene desert	Only Pi support
chr1	101640001	101680000	Gene desert	Only Pi support
chr1	119780001	119820000	Gene desert	Only Pi support
chr1	125200001	125240000	Gene desert	Only Pi support
chr2	42340001	42420000	Gene desert	Only Pi support
chr2	74740001	74780000	Gene desert	Only Pi support
chr2	114600001	114660000	Gene desert	Only Pi support
chr2	148000001	148040000	Gene desert	Only Pi support
chr2	148340001	148380000	Gene desert	Only Pi support
chr3	75280001	75320000	Gene desert	Only Pi support
chr3	93700001	93740000	Gene desert	Only Pi support
chr4	1040001	1080000	Gene desert	Only Pi support
chr4	31060001	31100000	Gene desert	Only Pi support
chr4	64580001	64620000	Gene desert	Only Pi support
chr5	28780001	28840000	Gene desert	Only Pi support
chr5	40300001	40340000	Gene desert	Only Pi support
chr5	47760001	47820000	Gene desert	Only Pi support
chr5	55640001	55700000	Gene desert	Only Pi support
chr5	56080001	56120000	Gene desert	Only Pi support
chr5	56800001	56860000	Gene desert	Only Pi support
chr6	5620001	5680000	Gene desert	Only Pi support
chr6	5940001	6000000	Gene desert	Only Pi support
chr6	6380001	6440000	Gene desert	Only Pi support
chr6	6640001	6680000	Gene desert	Only Pi support
chr6	6900001	6960000	Gene desert	Only Pi support
chr6	7080001	7120000	Gene desert	Only Pi support
chr6	7180001	7220000	Gene desert	Only Pi support
chr6	8140001	8180000	Gene desert	Only Pi support
chr7	23740001	23780000	Gene desert	Only Pi support
chr8	16220001	16260000	Gene desert	Only Pi support
chr9	2100001	2140000	Gene desert	Only Pi support
chr9	2760001	2800000	Gene desert	Only Pi support
chr9	2920001	2960000	Gene desert	Only Pi support
chr9	9040001	9080000	Gene desert	Only Pi support
chr9	13260001	13300000	Gene desert	Only Pi support
chr13	4340001	4380000	Gene desert	Only Pi support
chr17	180001	220000	Gene desert	Only Pi support
chr18	2440001	2500000	Gene desert	Only Pi support
chr18	2500001	2540000	Gene desert	Only Pi support
chr31	460001	520000	Gene desert	Only Pi support
chr35	40001	140000	Gene desert	Only Pi support
chrW	60001	100000	Gene desert	Only Pi support
chrZ	73680001	73720000	Gene desert	Only Pi support

### Sheet: Table S13
Table S13: Summary of putative selective sweeps for Wuding VS. RJF
Chr	Start	End	Gene included	Support
chr1	104060001	104100000	gene-RWDD2B	Two methods support
chr1	146800001	146860000	gene-LOC112531540	Two methods support
chr2	22760001	22840000	gene-SAMD9L	Two methods support
chr2	79900001	80040000	gene-LOC121113086	Two methods support
chr2	98140001	98200000	gene-RALBP1	Two methods support
chr2	102880001	102920000	gene-CABYR	Two methods support
chr3	46540001	46580000	gene-RAB32	Two methods support
chr4	24520001	24600000	gene-LOC422426,gene-DDX60	Two methods support
chr4	72900001	72940000	gene-SEL1L3	Two methods support
chr4	75400001	75460000	gene-NCAPG	Two methods support
chr5	17140001	17180000	gene-FGF4	Two methods support
chr5	23940001	24000000	gene-CHAC1	Two methods support
chr5	24000001	24060000	gene-EXD1	Two methods support
chr5	35600001	35660000	gene-FAM177A1,gene-PPP2R3C	Two methods support
chr6	18160001	18220000	gene-HIF1AN,gene-NDUFB8,gene-SEC31B	Two methods support
chr6	18340001	18460000	gene-CYP2C23a,gene-ALOX5	Two methods support
chr6	18540001	18620000	gene-FAM21C,gene-LOC100858647,gene-MSMB	Two methods support
chr6	30580001	30640000	gene-CACUL1	Two methods support
chr8	9740001	9780000	gene-LOC107056665	Two methods support
chr8	18660001	18720000	gene-USP33,gene-LOC121113433	Two methods support
chr8	24020001	24080000	gene-CC2D1A,gene-ORC1	Two methods support
chr9	10220001	10260000	gene-PCOLCE2	Two methods support
chr9	12040001	12120000	gene-AGTR1	Two methods support
chr10	19720001	19780000	gene-FAM96A	Two methods support
chr11	1520001	1560000	gene-CMTR2	Two methods support
chr11	13540001	13620000	gene-LOC769866,gene-NUDT7	Two methods support
chr12	7340001	7420000	gene-CHDH	Two methods support
chr12	9680001	9720000	gene-RUVBL1	Two methods support
chr13	15500001	15580000	gene-SKP1	Two methods support
chr14	5560001	5640000	gene-C1QTNF8,gene-SSTR5	Two methods support
chr14	13640001	13800000	gene-LOC121106810,gene-LOC121106809,gene-LOC121106811,gene-LOC121106544,gene-HN1L,gene-CRAMP1,gene-TMEM204	Two methods support
chr14	14240001	14320000	gene-CCNF,gene-VRK3,gene-LOC121106817,gene-LOC107057021	Two methods support
chr19	5760001	5800000	gene-PITPNA	Two methods support
chr20	8320001	8400000	gene-GATA5	Two methods support
chrZ	14680001	14740000	gene-MRPS30	Two methods support
chrZ	17180001	17240000	gene-GZMA,gene-GZMK,gene-CDC20B,gene-GPX8	Two methods support
chrZ	17460001	17520000	gene-DDX4	Two methods support
chrZ	17560001	17620000	gene-LOC124417516,gene-IL6ST	Two methods support
chrZ	31540001	31600000	gene-LOC121108486	Two methods support
chrZ	54100001	54180000	gene-MAT2L,gene-TMEM175,gene-ATP5I	Two methods support
chrZ	66620001	66660000	gene-INIP	Two methods support
chrZ	71140001	71200000	gene-APTX,gene-DNAJA1,gene-SMU1	Two methods support
chrZ	71240001	71280000	gene-FOXE1,gene-LOC101749568	Two methods support
chrZ	72040001	72160000	gene-HSD17B4	Two methods support
chrZ	73520001	73580000	gene-TMED7,gene-MARVELD2,gene-GTF2H2,gene-SMN,gene-LOC107052389	Two methods support
chr1	13740001	13780000	Gene desert	Two methods support
chr1	21120001	21220000	Gene desert	Two methods support
chr1	21220001	21300000	Gene desert	Two methods support
chr1	23520001	23580000	Gene desert	Two methods support
chr1	24780001	24840000	Gene desert	Two methods support
chr1	100840001	100920000	Gene desert	Two methods support
chr1	118680001	118720000	Gene desert	Two methods support
chr1	125780001	125840000	Gene desert	Two methods support
chr1	130680001	130720000	Gene desert	Two methods support
chr1	132420001	132460000	Gene desert	Two methods support
chr1	147860001	147900000	Gene desert	Two methods support
chr1	147920001	148040000	Gene desert	Two methods support
chr1	151040001	151080000	Gene desert	Two methods support
chr1	155900001	155940000	Gene desert	Two methods support
chr1	157940001	157980000	Gene desert	Two methods support
chr1	158600001	158640000	Gene desert	Two methods support
chr1	164440001	164480000	Gene desert	Two methods support
chr1	167220001	167260000	Gene desert	Two methods support
chr1	188220001	188320000	Gene desert	Two methods support
chr1	188340001	188420000	Gene desert	Two methods support
chr2	25160001	25220000	Gene desert	Two methods support
chr2	55120001	55160000	Gene desert	Two methods support
chr2	69620001	69680000	Gene desert	Two methods support
chr2	70280001	70340000	Gene desert	Two methods support
chr2	78640001	78700000	Gene desert	Two methods support
chr2	95300001	95340000	Gene desert	Two methods support
chr2	96660001	96760000	Gene desert	Two methods support
chr2	108320001	108360000	Gene desert	Two methods support
chr2	108400001	108440000	Gene desert	Two methods support
chr2	120780001	120820000	Gene desert	Two methods support
chr2	123400001	123440000	Gene desert	Two methods support
chr2	137380001	137420000	Gene desert	Two methods support
chr2	137600001	137660000	Gene desert	Two methods support
chr2	138740001	138820000	Gene desert	Two methods support
chr2	140180001	140220000	Gene desert	Two methods support
chr2	145200001	145320000	Gene desert	Two methods support
chr2	145880001	145940000	Gene desert	Two methods support
chr2	146020001	146060000	Gene desert	Two methods support
chr2	146140001	146200000	Gene desert	Two methods support
chr3	10520001	10580000	Gene desert	Two methods support
chr3	14360001	14400000	Gene desert	Two methods support
chr3	17600001	17680000	Gene desert	Two methods support
chr3	22280001	22340000	Gene desert	Two methods support
chr3	23640001	23700000	Gene desert	Two methods support
chr3	36620001	36680000	Gene desert	Two methods support
chr3	42740001	42800000	Gene desert	Two methods support
chr3	57400001	57460000	Gene desert	Two methods support
chr3	81300001	81360000	Gene desert	Two methods support
chr3	92040001	92080000	Gene desert	Two methods support
chr3	107560001	107600000	Gene desert	Two methods support
chr3	109900001	109960000	Gene desert	Two methods support
chr4	860001	900000	Gene desert	Two methods support
chr4	34060001	34100000	Gene desert	Two methods support
chr4	38320001	38360000	Gene desert	Two methods support
chr4	47960001	48020000	Gene desert	Two methods support
chr4	69080001	69140000	Gene desert	Two methods support
chr4	82000001	82040000	Gene desert	Two methods support
chr5	10120001	10180000	Gene desert	Two methods support
chr5	13940001	13980000	Gene desert	Two methods support
chr5	14860001	14900000	Gene desert	Two methods support
chr5	17200001	17240000	Gene desert	Two methods support
chr5	17760001	17820000	Gene desert	Two methods support
chr5	18080001	18120000	Gene desert	Two methods support
chr5	23300001	23380000	Gene desert	Two methods support
chr5	24520001	24600000	Gene desert	Two methods support
chr5	30340001	30380000	Gene desert	Two methods support
chr5	38140001	38200000	Gene desert	Two methods support
chr5	39300001	39340000	Gene desert	Two methods support
chr5	40020001	40060000	Gene desert	Two methods support
chr5	40380001	40420000	Gene desert	Two methods support
chr5	43340001	43380000	Gene desert	Two methods support
chr5	56220001	56300000	Gene desert	Two methods support
chr6	9840001	9900000	Gene desert	Two methods support
chr6	10600001	10640000	Gene desert	Two methods support
chr6	11420001	11460000	Gene desert	Two methods support
chr6	16420001	16460000	Gene desert	Two methods support
chr6	18060001	18120000	Gene desert	Two methods support
chr6	27600001	27640000	Gene desert	Two methods support
chr6	35620001	35660000	Gene desert	Two methods support
chr7	1100001	1160000	Gene desert	Two methods support
chr7	1460001	1520000	Gene desert	Two methods support
chr7	2680001	2740000	Gene desert	Two methods support
chr7	24740001	24780000	Gene desert	Two methods support
chr8	2940001	2980000	Gene desert	Two methods support
chr8	9360001	9400000	Gene desert	Two methods support
chr8	9500001	9560000	Gene desert	Two methods support
chr8	9580001	9640000	Gene desert	Two methods support
chr9	6340001	6400000	Gene desert	Two methods support
chr9	6460001	6500000	Gene desert	Two methods support
chr9	6920001	6960000	Gene desert	Two methods support
chr9	9400001	9440000	Gene desert	Two methods support
chr10	7580001	7620000	Gene desert	Two methods support
chr10	8060001	8100000	Gene desert	Two methods support
chr10	13720001	13780000	Gene desert	Two methods support
chr11	7020001	7060000	Gene desert	Two methods support
chr11	10280001	10340000	Gene desert	Two methods support
chr11	10400001	10440000	Gene desert	Two methods support
chr11	18020001	18060000	Gene desert	Two methods support
chr12	7280001	7340000	Gene desert	Two methods support
chr14	9820001	9880000	Gene desert	Two methods support
chr15	3820001	3860000	Gene desert	Two methods support
chr15	4000001	4080000	Gene desert	Two methods support
chr15	4700001	4740000	Gene desert	Two methods support
chr15	9680001	9720000	Gene desert	Two methods support
chr17	8120001	8180000	Gene desert	Two methods support
chr19	4380001	4420000	Gene desert	Two methods support
chr19	9380001	9440000	Gene desert	Two methods support
chr20	1580001	1620000	Gene desert	Two methods support
chr20	2620001	2660000	Gene desert	Two methods support
chr20	9060001	9120000	Gene desert	Two methods support
chrZ	8400001	8440000	Gene desert	Two methods support
chrZ	15000001	15040000	Gene desert	Two methods support
chrZ	15420001	15480000	Gene desert	Two methods support
chrZ	16680001	16740000	Gene desert	Two methods support
chrZ	17120001	17160000	Gene desert	Two methods support
chrZ	25820001	25860000	Gene desert	Two methods support
chrZ	31500001	31540000	Gene desert	Two methods support
chrZ	31820001	31920000	Gene desert	Two methods support
chrZ	33600001	33640000	Gene desert	Two methods support
chrZ	33640001	33740000	Gene desert	Two methods support
chrZ	39880001	39920000	Gene desert	Two methods support
chrZ	40140001	40180000	Gene desert	Two methods support
chrZ	41940001	42000000	Gene desert	Two methods support
chrZ	43360001	43420000	Gene desert	Two methods support
chrZ	46140001	46260000	Gene desert	Two methods support
chrZ	46520001	46560000	Gene desert	Two methods support
chrZ	47020001	47060000	Gene desert	Two methods support
chrZ	48380001	48420000	Gene desert	Two methods support
chrZ	50740001	50800000	Gene desert	Two methods support
chrZ	53000001	53100000	Gene desert	Two methods support
chrZ	61340001	61380000	Gene desert	Two methods support
chrZ	61380001	61440000	Gene desert	Two methods support
chrZ	63660001	63720000	Gene desert	Two methods support
chrZ	67360001	67420000	Gene desert	Two methods support
chrZ	68620001	68660000	Gene desert	Two methods support
chrZ	69700001	69800000	Gene desert	Two methods support
chrZ	69840001	69900000	Gene desert	Two methods support
chrZ	70020001	70060000	Gene desert	Two methods support
chrZ	70560001	70640000	Gene desert	Two methods support
chrZ	73880001	73920000	Gene desert	Two methods support
chr1	14360001	14440000	gene-SYPL1	Only Fst support
chr1	24480001	24520000	gene-LSM8	Only Fst support
chr1	25320001	25420000	gene-TES	Only Fst support
chr1	48940001	49020000	gene-PLBD1	Only Fst support
chr1	51040001	51080000	gene-SLC16A8,gene-PICK1	Only Fst support
chr1	51480001	51520000	gene-IL2RB	Only Fst support
chr1	53280001	53320000	gene-LOC112532681	Only Fst support
chr1	54180001	54280000	gene-C12orf75	Only Fst support
chr1	54340001	54420000	gene-C12orf45	Only Fst support
chr1	56780001	56840000	gene-SLC37A3,gene-RAB19	Only Fst support
chr1	58920001	58980000	gene-YARS2	Only Fst support
chr1	61880001	61940000	gene-BID	Only Fst support
chr1	66860001	66900000	gene-LOC427933	Only Fst support
chr1	69120001	69180000	gene-PNPLA3	Only Fst support
chr1	75860001	75920000	gene-LOC101748883,gene-NANOG	Only Fst support
chr1	99440001	99500000	gene-TSTD1	Only Fst support
chr1	104180001	104240000	gene-BACH1	Only Fst support
chr1	105380001	105420000	gene-IFNGR2,gene-TMEM50B	Only Fst support
chr1	105520001	105580000	gene-DONSON,gene-CRYZL1	Only Fst support
chr1	105580001	105680000	gene-ATP5O	Only Fst support
chr1	105880001	105940000	gene-KCNE2	Only Fst support
chr1	107080001	107140000	gene-PIGP	Only Fst support
chr1	113000001	113080000	gene-OTC,gene-RPGR	Only Fst support
chr1	130700001	130760000	gene-LOC100858753	Only Fst support
chr1	132400001	132440000	gene-COA5,gene-UNC50	Only Fst support
chr1	133260001	133320000	gene-LOC124417892,gene-PDCL3	Only Fst support
chr1	146440001	146580000	gene-TGDS,gene-DCT	Only Fst support
chr1	151060001	151180000	gene-LOC124417335	Only Fst support
chr1	152960001	153060000	gene-NDFIP2	Only Fst support
chr1	156600001	156640000	gene-LOC121106754	Only Fst support
chr1	161200001	161320000	gene-LOC112532134	Only Fst support
chr1	169780001	169860000	gene-RNASEH2B	Only Fst support
chr1	182700001	182740000	gene-LOC121107215,gene-LOC121107226,gene-LOC121106508,gene-LOC121107254	Only Fst support
chr1	182740001	182780000	gene-LOC107055546,gene-LOC121107262,gene-LOC112531593	Only Fst support
chr1	195740001	195780000	gene-LOC396008,gene-ART1,gene-CHRNA10	Only Fst support
chr2	14040001	14100000	gene-EPC1	Only Fst support
chr2	42700001	42780000	gene-SLC6A20,gene-SNRPD1,gene-SACM1L	Only Fst support
chr2	55840001	55880000	gene-LOC121113118,gene-LOC121109602,gene-LOC121109603,gene-LOC124417789	Only Fst support
chr2	79320001	79400000	gene-PAPD7	Only Fst support
chr2	89380001	89440000	gene-BLOC1S4	Only Fst support
chr2	93940001	94080000	gene-ERNI	Only Fst support
chr2	97960001	98000000	gene-VAPA	Only Fst support
chr2	98180001	98220000	gene-TWSG1	Only Fst support
chr2	113480001	113520000	gene-GGH	Only Fst support
chr2	119620001	119660000	gene-LOC107055860,gene-LOC121113096,gene-LOC107055859,gene-LOC425647	Only Fst support
chr2	120760001	120800000	gene-LOC124417753	Only Fst support
chr2	125860001	125900000	gene-DPY19L4	Only Fst support
chr2	129500001	129540000	gene-DCSTAMP	Only Fst support
chr2	133180001	133380000	gene-LOC101750251	Only Fst support
chr2	135380001	135420000	gene-COLEC10	Only Fst support
chr2	137820001	137860000	gene-TRIB1	Only Fst support
chr2	138720001	138760000	gene-MYC	Only Fst support
chr2	147180001	147220000	gene-GPIHBP1,gene-LOC101747868	Only Fst support
chr3	260001	340000	gene-PPP4R3B,gene-PNPT1	Only Fst support
chr3	2020001	2120000	gene-PAPOLG	Only Fst support
chr3	2160001	2200000	gene-PEX13	Only Fst support
chr3	2420001	2480000	gene-XPO1	Only Fst support
chr3	2500001	2560000	gene-LOC124417848	Only Fst support
chr3	3720001	3780000	gene-NKX2-4,gene-XRN2	Only Fst support
chr3	15780001	15860000	gene-MAL,gene-MRPS5	Only Fst support
chr3	22000001	22060000	gene-LOC121113179	Only Fst support
chr3	37760001	37820000	gene-GGPS1,gene-LOC101747771	Only Fst support
chr3	96660001	96720000	gene-KCNF1	Only Fst support
chr3	99620001	99680000	gene-LOC121110327	Only Fst support
chr3	101480001	101520000	gene-LOC121113195,gene-LOC121113196	Only Fst support
chr4	13720001	13800000	gene-KCNE5,gene-NXT2	Only Fst support
chr4	18000001	18080000	gene-TMEM185B,gene-IDS	Only Fst support
chr4	19700001	19780000	gene-PLRG1	Only Fst support
chr4	64480001	64520000	gene-LOC107053246	Only Fst support
chr4	66080001	66120000	gene-NIPAL1,gene-CNGA1	Only Fst support
chr4	67060001	67120000	gene-GNPDA2	Only Fst support
chr4	67120001	67180000	gene-YIPF7	Only Fst support
chr4	72880001	72920000	gene-SMIM20	Only Fst support
chr4	76160001	76220000	gene-BST1	Only Fst support
chr4	85240001	85280000	gene-LOC121106473	Only Fst support
chr5	2380001	2460000	gene-SLC6A5	Only Fst support
chr5	10180001	10220000	gene-CALCA,gene-CYP2R1	Only Fst support
chr5	17160001	17220000	gene-FGF3	Only Fst support
chr5	20940001	20980000	gene-API5	Only Fst support
chr5	31020001	31060000	gene-LOC124417973	Only Fst support
chr5	32200001	32240000	gene-LOC112531814	Only Fst support
chr5	37640001	37740000	gene-MLH3,gene-ACYP1,gene-ZC2HC1C,gene-NEK9,gene-TMED10,gene-FOS	Only Fst support
chr5	37780001	37840000	gene-BATF,gene-FLVCR2,gene-ERG28	Only Fst support
chr5	38340001	38400000	gene-VASH1	Only Fst support
chr5	38840001	38880000	gene-ALKBH1,gene-SLIRP	Only Fst support
chr5	40040001	40120000	gene-DIO2	Only Fst support
chr5	42320001	42420000	gene-GALC	Only Fst support
chr5	43320001	43360000	gene-PSMC1,gene-NRDE2	Only Fst support
chr5	43360001	43420000	gene-CALM1	Only Fst support
chr5	44400001	44460000	gene-CHGA	Only Fst support
chr5	48040001	48080000	gene-SLC25A29	Only Fst support
chr5	51280001	51340000	gene-PLD4	Only Fst support
chr5	54440001	54480000	gene-LOC121113252,gene-LOC121111019,gene-LOC101748182	Only Fst support
chr6	12680001	12740000	gene-CHST3,gene-AIFM2,gene-H2AFY2	Only Fst support
chr6	18320001	18360000	gene-BLOC1S2,gene-CYP2C23b,gene-CYP2C23a	Only Fst support
chr7	4260001	4320000	gene-BARD1	Only Fst support
chr7	5920001	5960000	gene-LOC121111296	Only Fst support
chr7	7760001	7880000	gene-PRKCDBP	Only Fst support
chr7	20980001	21040000	gene-TBR1,gene-LOC124418115	Only Fst support
chr8	9620001	9760000	gene-LOC107053954,gene-LOC121111389,gene-LOC121111390,gene-LOC107050036,gene-LOC107056665	Only Fst support
chr8	10100001	10160000	gene-PTGS2	Only Fst support
chr8	11600001	11640000	gene-VCAM1,gene-RTCA	Only Fst support
chr8	13760001	13840000	gene-FAM69A,gene-RPL5	Only Fst support
chr8	13840001	13920000	gene-GFI1	Only Fst support
chr8	23920001	23960000	gene-TXNDC12,gene-KTI12,gene-BTF3L4	Only Fst support
chr9	5000001	5060000	gene-GPR55,gene-LOC101748451	Only Fst support
chr9	6380001	6460000	gene-SLC25A36	Only Fst support
chr9	23560001	23680000	gene-TM4SF1,gene-TM4SF18,gene-HPS3,gene-CP,gene-TUBA3E,gene-GYG1	Only Fst support
chr10	16920001	16980000	gene-LRRC28	Only Fst support
chr11	1120001	1180000	gene-LOC107052159,gene-CTCF,gene-RLTPR	Only Fst support
chr11	2140001	2200000	gene-MT3,gene-BBS2,gene-OGFOD1,gene-NUDT21	Only Fst support
chr11	9580001	9640000	gene-SLC7A9,gene-CEP89	Only Fst support
chr11	9640001	9680000	gene-GPATCH1	Only Fst support
chr11	18640001	18720000	gene-LOC124417145,gene-NQO1,gene-NOB1	Only Fst support
chr11	19220001	19360000	gene-LOC121111704	Only Fst support
chr12	1120001	1160000	gene-LOC112533347	Only Fst support
chr12	2400001	2460000	gene-LOC121106623,gene-LOC121106625,gene-LOC121106627,gene-LOC121106626,gene-GBP,gene-LOC121106680,gene-LOC121106628,gene-LOC121106629,gene-LOC121106630	Only Fst support
chr12	9700001	9740000	gene-SEC61A1	Only Fst support
chr14	2160001	2200000	gene-GET4	Only Fst support
chr14	6400001	6460000	gene-TRAF7	Only Fst support
chr14	6460001	6520000	gene-HEXDCL,gene-MLST8,gene-BRICD5,gene-PGP,gene-E4F1,gene-ZDHHC4	Only Fst support
chr14	6880001	6960000	gene-NDUFAB1,gene-PALB2,gene-DCTN5,gene-PLK1,gene-ERN2,gene-UBFD1,gene-EARS2,gene-GGA2	Only Fst support
chr14	9860001	9900000	gene-C16orf72	Only Fst support
chr14	13200001	13240000	gene-IGFALS,gene-NUBP2,gene-SPSB3,gene-EME2,gene-NME3	Only Fst support
chr14	13620001	13660000	gene-LOC121106812,gene-LOC107054654,gene-LOC121106810,gene-LOC121106809	Only Fst support
chr14	13780001	13960000	gene-TELO2,gene-RNPS1,gene-LOC416755,gene-AMDHD2,gene-ATP6V0C,gene-TBC1D24	Only Fst support
chr14	13980001	14080000	gene-NTN3,gene-NOG2	Only Fst support
chr14	14140001	14260000	gene-LOC121106815,gene-LOC770617	Only Fst support
chr14	14360001	14420000	gene-LOC121106818,gene-LOC121106761,gene-LOC121106824,gene-LOC121106822	Only Fst support
chr15	1040001	1080000	gene-COMT	Only Fst support
chr15	3760001	3840000	gene-SLC15A4	Only Fst support
chr15	4960001	5000000	gene-DDX55,gene-TMED2,gene-RILPL1	Only Fst support
chr16	20001	60000	gene-LOC107050047	Only Fst support
chr16	980001	1040000	gene-LOC121106487,gene-LOC121106906	Only Fst support
chr16	1200001	1260000	gene-LOC121106910,gene-YLEC30,gene-MHCY36,gene-LOC121106929	Only Fst support
chr17	820001	1040000	gene-LOC121107091,gene-LOC121107031,gene-LOC121107092,gene-PRF1,gene-CCDC189,gene-ANKMY1,gene-FCN2,gene-LOC427783,gene-DPP7,gene-LOC101748328,gene-MAN1B1	Only Fst support
chr17	9540001	9680000	gene-CRB2	Only Fst support
chr17	10620001	10740000	gene-ALC,gene-LOC121107053	Only Fst support
chr18	1100001	1280000	gene-MYH1B,gene-MYH1E,gene-MYH1C	Only Fst support
chr19	5280001	5320000	gene-LOC101750143,gene-CCLI7,gene-LOC112530082,gene-LOC417536,gene-LOC101747625,gene-LOC121106433	Only Fst support
chr19	5780001	5820000	gene-SLC43A2	Only Fst support
chr19	7740001	7800000	gene-DHX40,gene-CLTC,gene-PTRH2	Only Fst support
chr19	8820001	8880000	gene-LOC112530064,gene-LHX1	Only Fst support
chr19	8880001	8940000	gene-AATF	Only Fst support
chr20	1200001	1240000	gene-SLA2	Only Fst support
chr20	2600001	2640000	gene-SNTA1	Only Fst support
chr20	11060001	11100000	gene-SLC35C2,gene-ELMO2,gene-LOC121107301,gene-SNRPN	Only Fst support
chr20	13700001	13820000	gene-KCNG1,gene-MOCS3,gene-DPM1,gene-LOC124417325,gene-ADNP	Only Fst support
chr21	3300001	3360000	gene-SPSB1	Only Fst support
chr23	5980001	6140000	gene-GRHL3,gene-LBFABP,gene-MYOM3,gene-IL22RA1,gene-LOC121107463,gene-IFNLR1,gene-NIPAL3	Only Fst support
chr24	5160001	5200000	gene-APOA4,gene-APOC3,gene-APOA1	Only Fst support
chr24	6360001	6400000	gene-RIMBP3C	Only Fst support
chr25	1320001	1440000	gene-LOC107049024,gene-LOC107055096,gene-LOC107055097,gene-LOC107055091,gene-LOC101751614,gene-LOC100857468,gene-LOC431313,gene-LOC408038,gene-LOC769486,gene-LOC431314,gene-LOC396479,gene-LOC396480,gene-LOC101750550,gene-LOC121106491,gene-LOC121107561,gene-LOC100857270,gene-LOC100859722,gene-LOC101750668,gene-LOC107055104,gene-LOC101751554,gene-LOC100857367,gene-LOC100859790,gene-LOC426912,gene-LOC100859756	Only Fst support
chr26	160001	200000	gene-SLC26A8	Only Fst support
chr27	40001	80000	gene-LOC107057545	Only Fst support
chr34	2560001	2600000	gene-LOC112530867	Only Fst support
chr37	60001	100000	gene-LOC107057254,gene-LOC121108174,gene-LOC121106483	Only Fst support
chrW	1580001	1660000	gene-LOC121108185	Only Fst support
chrW	2660001	2720000	gene-LOC107049274	Only Fst support
chrW	2920001	3000000	gene-LOC121108191,gene-LOC121108197,gene-LOC121108193,gene-LOC121108203,gene-LOC121108227,gene-LOC121108198,gene-LOC121108192,gene-LOC121108195,gene-LOC121108200,gene-LOC121108194,gene-LOC121108204,gene-LOC121108205	Only Fst support
chrW	3800001	3860000	gene-LOC112531967	Only Fst support
chrW	4080001	4120000	gene-LOC107049046	Only Fst support
chrW	7080001	7120000	gene-ST8SIA3L	Only Fst support
chrZ	700001	740000	gene-FECH	Only Fst support
chrZ	880001	960000	gene-TXNL1	Only Fst support
chrZ	1060001	1160000	gene-ALPK2	Only Fst support
chrZ	1260001	1400000	gene-LMAN1L,gene-ACAA2,gene-LIPG	Only Fst support
chrZ	1400001	1460000	gene-RPL17,gene-C18orf32	Only Fst support
chrZ	1480001	1600000	gene-SMAD7	Only Fst support
chrZ	1740001	1940000	gene-SMAD2	Only Fst support
chrZ	2060001	2240000	gene-IER3IP1,gene-HDHD2,gene-KATNAL2,gene-PIAS2,gene-ST8SIA5	Only Fst support
chrZ	2440001	2560000	gene-LOC121108522,gene-HAUS1,gene-ATP5F1AZ,gene-PSTPIP2,gene-EPG5	Only Fst support
chrZ	2560001	2920000	gene-SIGLEC15,gene-SLC14A2,gene-LOC107051909	Only Fst support
chrZ	3640001	3700000	gene-LOC112530656	Only Fst support
chrZ	3740001	3860000	gene-SYT4	Only Fst support
chrZ	3880001	4140000	gene-LOC121108454	Only Fst support
chrZ	7420001	7760000	gene-TPGS2,gene-AQP7,gene-PINLYP,gene-AQP3,gene-NOL6	Only Fst support
chrZ	8080001	8360000	gene-UBAP1,gene-KIF24,gene-NUDT2,gene-LOC427400,gene-LOC431653,gene-MYORG,gene-C9orf24,gene-FAM219A	Only Fst support
chrZ	8420001	8480000	gene-ENHO,gene-RPP25L,gene-DCTN3,gene-ARID3C	Only Fst support
chrZ	8860001	8920000	gene-IL11RA,gene-CCL19,gene-LOC100857191	Only Fst support
chrZ	9080001	9120000	gene-VCP	Only Fst support
chrZ	9120001	9160000	gene-PIGO,gene-STOML2	Only Fst support
chrZ	9180001	9360000	gene-LOC121108600	Only Fst support
chrZ	9660001	9700000	gene-RGP1,gene-GBA2,gene-AVDL,gene-LOC121108602,gene-LOC427416,gene-LOC121108603	Only Fst support
chrZ	9720001	9760000	gene-CREB3L4,gene-TLN1	Only Fst support
chrZ	10340001	10400000	gene-LOC124417497,gene-SUB1	Only Fst support
chrZ	10520001	10740000	gene-NPR3,gene-TARS	Only Fst support
chrZ	10880001	10920000	gene-SLC45A2	Only Fst support
chrZ	11120001	11180000	gene-DNAJC21,gene-AGXT2	Only Fst support
chrZ	12060001	12200000	gene-NUP155	Only Fst support
chrZ	13460001	13580000	gene-C7,gene-C6	Only Fst support
chrZ	13660001	13940000	gene-OXCT1,gene-C5orf51,gene-FBXO4	Only Fst support
chrZ	14140001	14200000	gene-ZNF131,gene-NIM1K,gene-HMGCS1	Only Fst support
chrZ	14480001	14600000	gene-FGF10	Only Fst support
chrZ	15500001	15900000	gene-ISL1	Only Fst support
chrZ	16340001	16520000	gene-ITGA2,gene-MOCS2,gene-LOC101748752	Only Fst support
chrZ	16580001	16620000	gene-FST	Only Fst support
chrZ	16880001	17060000	gene-HSPB3,gene-SNX18	Only Fst support
chrZ	17140001	17200000	gene-ESM1,gene-GZMK	Only Fst support
chrZ	17220001	17300000	gene-GPX8,gene-MCIDAS,gene-CCNO	Only Fst support
chrZ	17500001	17580000	gene-IL31RA,gene-LOC124417516	Only Fst support
chrZ	17820001	18020000	gene-MAP3K1,gene-SETD9	Only Fst support
chrZ	18020001	18240000	gene-GPBP1	Only Fst support
chrZ	19540001	19640000	gene-SMIM15	Only Fst support
chrZ	20040001	20120000	gene-IPO11,gene-LRRC70	Only Fst support
chrZ	20440001	20600000	gene-HTR1A	Only Fst support
chrZ	20700001	21120000	gene-RGS7BP,gene-SREK1IP1,gene-CWC27,gene-ADAMTS6	Only Fst support
chrZ	21440001	21580000	gene-LOC101749460	Only Fst support
chrZ	21600001	22020000	gene-CD180	Only Fst support
chrZ	22100001	22240000	gene-PIK3R1	Only Fst support
chrZ	22320001	22660000	gene-SLC30A5,gene-CENPH,gene-MRPS36,gene-CDK7,gene-SERINC5,gene-THBS4,gene-MTX3	Only Fst support
chrZ	23000001	23560000	gene-ARSB,gene-LHFPL2,gene-SCAMP1,gene-AP3B1	Only Fst support
chrZ	23560001	23700000	gene-TBCA,gene-OTP	Only Fst support
chrZ	23700001	23820000	gene-WDR41	Only Fst support
chrZ	23820001	23960000	gene-AGGF1,gene-CRHBP,gene-S100Z	Only Fst support
chrZ	24020001	24180000	gene-F2RL2	Only Fst support
chrZ	24380001	24420000	gene-ANKDD1B	Only Fst support
chrZ	24460001	24600000	gene-MED18,gene-HMGCR	Only Fst support
chrZ	24620001	24800000	gene-GCNT4,gene-FAM169A,gene-NSA2,gene-GFM2,gene-HEXB	Only Fst support
chrZ	24920001	25300000	gene-ARHGEF28,gene-UTP15,gene-ANKRA2,gene-BTF3	Only Fst support
chrZ	25320001	25500000	gene-TMEM174,gene-TMEM171	Only Fst support
chrZ	25800001	25840000	gene-PTCD2	Only Fst support
chrZ	26100001	26220000	gene-LOC107050470,gene-LOC112530599,gene-LOC121108538,gene-LOC121108539,gene-LOC121108540,gene-LOC121108541,gene-CBWD1	Only Fst support
chrZ	26500001	26580000	gene-DMRT3,gene-LOC124417519,gene-DMRT2	Only Fst support
chrZ	27120001	27180000	gene-PUM3	Only Fst support
chrZ	27420001	27600000	gene-LOC107052279	Only Fst support
chrZ	27860001	27960000	gene-CDC37L1,gene-AK3,gene-RCL1	Only Fst support
chrZ	28020001	28120000	gene-RLN3,gene-CD274,gene-PDCD1LG2	Only Fst support
chrZ	28160001	28240000	gene-ERMP1,gene-LOC101750948,gene-MLANA	Only Fst support
chrZ	31260001	31360000	gene-LURAP1L	Only Fst support
chrZ	32080001	32220000	gene-ZDHHC21,gene-CER1	Only Fst support
chrZ	32520001	32680000	gene-LOC112532140	Only Fst support
chrZ	33720001	33840000	gene-LOC427240	Only Fst support
chrZ	33880001	34060000	gene-SAXO1,gene-HAUS6	Only Fst support
chrZ	34080001	34500000	gene-DENND4C,gene-RPS6,gene-ACER2,gene-SLC24A2	Only Fst support
chrZ	34620001	34780000	gene-HACD4,gene-IFNKL1,gene-LOC107052305,gene-LOC121106524	Only Fst support
chrZ	35020001	35260000	gene-RFKL,gene-PIP5K1B,gene-FXN	Only Fst support
chrZ	35280001	35500000	gene-FAM189A2,gene-APBA1,gene-LOC124417508,gene-PTAR1	Only Fst support
chrZ	35620001	35800000	gene-KLF9,gene-LOC124417509	Only Fst support
chrZ	36040001	36280000	gene-TMEM2,gene-ABHD17B,gene-C9orf85	Only Fst support
chrZ	36300001	36440000	gene-ZFAND5	Only Fst support
chrZ	36560001	36720000	gene-LOC101750148,gene-LOC112530673,gene-ANXA1	Only Fst support
chrZ	37240001	37360000	gene-LOC124417067	Only Fst support
chrZ	37380001	37520000	gene-C9orf40,gene-CARNMT1,gene-NMRK1,gene-OSTF1	Only Fst support
chrZ	37560001	37700000	gene-LOC112530547	Only Fst support
chrZ	37700001	38180000	gene-RFK,gene-GCNT1,gene-PRUNE2,gene-FOXB2	Only Fst support
chrZ	38520001	38580000	gene-CEP78	Only Fst support
chrZ	40260001	40480000	gene-RASEF	Only Fst support
chrZ	40500001	40600000	gene-IDNK	Only Fst support
chrZ	40640001	40740000	gene-KIF27,gene-C9orf64,gene-HNRNPK,gene-RMI1	Only Fst support
chrZ	40760001	40820000	gene-SLC28A3	Only Fst support
chrZ	41100001	41240000	gene-LOC124417557	Only Fst support
chrZ	41380001	41440000	gene-LOC121108597,gene-ISCA1	Only Fst support
chrZ	41620001	41720000	gene-GAS1	Only Fst support
chrZ	41980001	42180000	gene-CTSV,gene-FBP2,gene-FBP1	Only Fst support
chrZ	42200001	42480000	gene-FANCC,gene-PTCH1,gene-LOC112530576	Only Fst support
chrZ	42680001	43380000	gene-HSD17B3,gene-SLC35D2,gene-ZNF367,gene-HABP4,gene-CDC14B,gene-AAED1,gene-LOC770548,gene-LOC427470,gene-CFC1,gene-LRRC2	Only Fst support
chrZ	43400001	44020000	gene-CNTNAP4,gene-SPIN1,gene-NXNL2	Only Fst support
chrZ	44300001	44400000	gene-GADD45G	Only Fst support
chrZ	44460001	44980000	gene-DIRAS2,gene-SYK,gene-TPPP2,gene-AUH,gene-NFIL3,gene-LOC124417514	Only Fst support
chrZ	45240001	45400000	gene-SPTLC1	Only Fst support
chrZ	46240001	46300000	gene-ISOC1	Only Fst support
chrZ	46540001	46780000	gene-DCP2,gene-REEP5,gene-SRP19	Only Fst support
chrZ	47400001	47520000	gene-SLC25A46	Only Fst support
chrZ	50600001	50660000	gene-MACIR	Only Fst support
chrZ	50680001	50760000	gene-GIN1	Only Fst support
chrZ	51560001	51760000	gene-LOC121108275	Only Fst support
chrZ	52200001	52260000	gene-RIOK2	Only Fst support
chrZ	52680001	52740000	gene-TRIM14,gene-NANS,gene-CLTA	Only Fst support
chrZ	53180001	53380000	gene-PCGF3	Only Fst support
chrZ	53460001	53540000	gene-LOC121108286	Only Fst support
chrZ	53580001	53640000	gene-LOC121108469	Only Fst support
chrZ	53740001	53880000	gene-LOC100857745	Only Fst support
chrZ	54160001	54200000	gene-ATP5I,gene-PDE6B	Only Fst support
chrZ	54540001	54740000	gene-FUT10	Only Fst support
chrZ	55320001	55600000	gene-NIPSNAP3A,gene-ABCA1	Only Fst support
chrZ	55740001	55780000	gene-TAL2	Only Fst support
chrZ	56280001	56400000	gene-RAD23B,gene-KLF4	Only Fst support
chrZ	56760001	56800000	gene-LOC124417510	Only Fst support
chrZ	56820001	57040000	gene-LOC121108301,gene-LOC121108302,gene-LOC121108303,gene-LOC121108304,gene-LOC121108305,gene-LOC121108306,gene-LOC121108307,gene-LOC121108308,gene-PHAX	Only Fst support
chrZ	57120001	57180000	gene-C5orf63	Only Fst support
chrZ	57500001	57560000	gene-SLC12A2	Only Fst support
chrZ	57940001	58040000	gene-PCSK1	Only Fst support
chrZ	59660001	59720000	gene-LOC121108309	Only Fst support
chrZ	60140001	60180000	gene-ARRDC3	Only Fst support
chrZ	60500001	60540000	gene-LYSMD3,gene-POLR3G	Only Fst support
chrZ	61240001	61360000	gene-LOC124417517,gene-LOC101752151	Only Fst support
chrZ	61560001	61660000	gene-LOC101747649,gene-LOC121108335,gene-LOC107049085,gene-LOC101748373	Only Fst support
chrZ	61840001	62000000	gene-LOC121108310,gene-COX7C	Only Fst support
chrZ	63240001	63360000	gene-LOC124417538	Only Fst support
chrZ	63960001	64140000	gene-ATP6AP1L,gene-RPS23	Only Fst support
chrZ	64160001	64400000	gene-LOC112530587	Only Fst support
chrZ	64420001	64540000	gene-ACOT12,gene-ZCCHC9,gene-CKMT2	Only Fst support
chrZ	64780001	64920000	gene-ANKRD34B,gene-FAM151B,gene-FAM151BL,gene-LOC768418,gene-ZFYVE16,gene-AK6,gene-RAD17,gene-LOC101749640,gene-LOC101749525	Only Fst support
chrZ	65040001	65160000	gene-LOC101750451	Only Fst support
chrZ	65160001	65260000	gene-LOC121108582	Only Fst support
chrZ	65720001	65940000	gene-RNF20,gene-TMEM246,gene-ALDOB,gene-MRPL50	Only Fst support
chrZ	65940001	66020000	gene-LOC112530682,gene-LOC101751487,gene-LOC112530681	Only Fst support
chrZ	66100001	66180000	gene-LOC101752072	Only Fst support
chrZ	66420001	66640000	gene-LOC121106434,gene-SLC46A2,gene-SNX30,gene-INIP	Only Fst support
chrZ	66640001	66820000	gene-KIAA1958,gene-HSDL2	Only Fst support
chrZ	67060001	67160000	gene-GNG10,gene-DNAJC25,gene-ECPAS	Only Fst support
chrZ	67160001	67280000	gene-PTGR1,gene-LOC112530674,gene-TXN	Only Fst support
chrZ	67400001	67600000	gene-LPAR1	Only Fst support
chrZ	67740001	67860000	gene-TMEM215,gene-TOPORS	Only Fst support
chrZ	67880001	67920000	gene-LOC101748770	Only Fst support
chrZ	68440001	68560000	gene-LOC101750371	Only Fst support
chrZ	68560001	68640000	gene-LOC121108313,gene-LOC121108314,gene-LOC107056943,gene-LOC121108315	Only Fst support
chrZ	68640001	68820000	gene-LOC101750975,gene-LOC101750770,gene-LOC112530685,gene-TUSC1,gene-HRC8L	Only Fst support
chrZ	69000001	69140000	gene-LOC121108448,gene-CAAP1,gene-PLAA,gene-IFT74,gene-LRRC19	Only Fst support
chrZ	71220001	71260000	gene-SPINK4,gene-HEMGN,gene-FOXE1	Only Fst support
chrZ	71480001	71660000	gene-ACO1,gene-LOC112530578,gene-LOC112530643	Only Fst support
chrZ	72140001	72220000	gene-TNFAIP8	Only Fst support
chrZ	72500001	72740000	gene-LOC124417512	Only Fst support
chrZ	73560001	73620000	gene-SMN,gene-LOC107052389	Only Fst support
chrZ	73620001	73760000	gene-MCCC2,gene-CARTPT	Only Fst support
chrZ	73980001	74040000	gene-LOC121108472,gene-LOC121108316,gene-LOC121108505,gene-LOC121108506,gene-LOC124417548	Only Fst support
chrZ	74220001	74280000	gene-LOC121108319,gene-LOC124417541,gene-LOC121108320,gene-LOC124417549	Only Fst support
chrZ	74340001	74400000	gene-LOC121108321,gene-LOC124417546,gene-ADCY10L4,gene-LOC121108322,gene-LOC121108485,gene-LOC112530688,gene-LOC112530689,gene-ADCY10L6	Only Fst support
chrZ	85540001	85660000	gene-TOMM5,gene-FRMPD1,gene-TRMT10B,gene-LOC768709,gene-DCAF10,gene-SLC25A51,gene-POLR1E	Only Fst support
chrZ	85900001	86040000	gene-MELK,gene-LOC112530696,gene-LOC121108295	Only Fst support
chr1	4220001	4260000	Gene desert	Only Fst support
chr1	8960001	9000000	Gene desert	Only Fst support
chr1	9560001	9640000	Gene desert	Only Fst support
chr1	13720001	13760000	Gene desert	Only Fst support
chr1	14020001	14080000	Gene desert	Only Fst support
chr1	16860001	16900000	Gene desert	Only Fst support
chr1	18420001	18460000	Gene desert	Only Fst support
chr1	18540001	18600000	Gene desert	Only Fst support
chr1	18780001	18840000	Gene desert	Only Fst support
chr1	19160001	19200000	Gene desert	Only Fst support
chr1	21200001	21240000	Gene desert	Only Fst support
chr1	21280001	21320000	Gene desert	Only Fst support
chr1	21380001	21440000	Gene desert	Only Fst support
chr1	21520001	21560000	Gene desert	Only Fst support
chr1	21880001	21940000	Gene desert	Only Fst support
chr1	22020001	22080000	Gene desert	Only Fst support
chr1	23420001	23460000	Gene desert	Only Fst support
chr1	25440001	25500000	Gene desert	Only Fst support
chr1	25760001	25800000	Gene desert	Only Fst support
chr1	27960001	28020000	Gene desert	Only Fst support
chr1	28660001	28700000	Gene desert	Only Fst support
chr1	31180001	31220000	Gene desert	Only Fst support
chr1	36460001	36500000	Gene desert	Only Fst support
chr1	36800001	36940000	Gene desert	Only Fst support
chr1	37200001	37280000	Gene desert	Only Fst support
chr1	37340001	37420000	Gene desert	Only Fst support
chr1	40340001	40400000	Gene desert	Only Fst support
chr1	41320001	41380000	Gene desert	Only Fst support
chr1	41600001	41720000	Gene desert	Only Fst support
chr1	53160001	53220000	Gene desert	Only Fst support
chr1	53520001	53580000	Gene desert	Only Fst support
chr1	55280001	55340000	Gene desert	Only Fst support
chr1	56520001	56580000	Gene desert	Only Fst support
chr1	57500001	57540000	Gene desert	Only Fst support
chr1	57740001	57780000	Gene desert	Only Fst support
chr1	62240001	62280000	Gene desert	Only Fst support
chr1	62580001	62640000	Gene desert	Only Fst support
chr1	64700001	64740000	Gene desert	Only Fst support
chr1	66140001	66220000	Gene desert	Only Fst support
chr1	72200001	72240000	Gene desert	Only Fst support
chr1	72400001	72460000	Gene desert	Only Fst support
chr1	75020001	75080000	Gene desert	Only Fst support
chr1	76560001	76600000	Gene desert	Only Fst support
chr1	82680001	82780000	Gene desert	Only Fst support
chr1	86020001	86100000	Gene desert	Only Fst support
chr1	86240001	86280000	Gene desert	Only Fst support
chr1	89140001	89180000	Gene desert	Only Fst support
chr1	90140001	90180000	Gene desert	Only Fst support
chr1	91460001	91520000	Gene desert	Only Fst support
chr1	91680001	91720000	Gene desert	Only Fst support
chr1	92840001	92900000	Gene desert	Only Fst support
chr1	93540001	93640000	Gene desert	Only Fst support
chr1	93760001	93820000	Gene desert	Only Fst support
chr1	94420001	94540000	Gene desert	Only Fst support
chr1	94540001	94600000	Gene desert	Only Fst support
chr1	94920001	95000000	Gene desert	Only Fst support
chr1	95120001	95160000	Gene desert	Only Fst support
chr1	95640001	95680000	Gene desert	Only Fst support
chr1	95800001	95860000	Gene desert	Only Fst support
chr1	97180001	97220000	Gene desert	Only Fst support
chr1	97240001	97280000	Gene desert	Only Fst support
chr1	97460001	97520000	Gene desert	Only Fst support
chr1	97540001	97660000	Gene desert	Only Fst support
chr1	97820001	97880000	Gene desert	Only Fst support
chr1	97960001	98000000	Gene desert	Only Fst support
chr1	98540001	98600000	Gene desert	Only Fst support
chr1	99740001	99800000	Gene desert	Only Fst support
chr1	99800001	99840000	Gene desert	Only Fst support
chr1	99920001	99980000	Gene desert	Only Fst support
chr1	100300001	100400000	Gene desert	Only Fst support
chr1	100420001	100460000	Gene desert	Only Fst support
chr1	100500001	100560000	Gene desert	Only Fst support
chr1	100640001	100720000	Gene desert	Only Fst support
chr1	100920001	100980000	Gene desert	Only Fst support
chr1	101160001	101220000	Gene desert	Only Fst support
chr1	102020001	102060000	Gene desert	Only Fst support
chr1	102100001	102160000	Gene desert	Only Fst support
chr1	102240001	102320000	Gene desert	Only Fst support
chr1	102400001	102440000	Gene desert	Only Fst support
chr1	102480001	102520000	Gene desert	Only Fst support
chr1	102720001	102840000	Gene desert	Only Fst support
chr1	102860001	102900000	Gene desert	Only Fst support
chr1	103020001	103060000	Gene desert	Only Fst support
chr1	103220001	103260000	Gene desert	Only Fst support
chr1	103340001	103380000	Gene desert	Only Fst support
chr1	103720001	103760000	Gene desert	Only Fst support
chr1	103980001	104020000	Gene desert	Only Fst support
chr1	104360001	104400000	Gene desert	Only Fst support
chr1	104420001	104480000	Gene desert	Only Fst support
chr1	105140001	105180000	Gene desert	Only Fst support
chr1	105200001	105240000	Gene desert	Only Fst support
chr1	105700001	105760000	Gene desert	Only Fst support
chr1	105980001	106020000	Gene desert	Only Fst support
chr1	106900001	106940000	Gene desert	Only Fst support
chr1	107020001	107060000	Gene desert	Only Fst support
chr1	107180001	107220000	Gene desert	Only Fst support
chr1	107520001	107580000	Gene desert	Only Fst support
chr1	107620001	107660000	Gene desert	Only Fst support
chr1	108460001	108500000	Gene desert	Only Fst support
chr1	108620001	108780000	Gene desert	Only Fst support
chr1	108820001	108860000	Gene desert	Only Fst support
chr1	108940001	108980000	Gene desert	Only Fst support
chr1	109860001	109900000	Gene desert	Only Fst support
chr1	110760001	110860000	Gene desert	Only Fst support
chr1	111160001	111220000	Gene desert	Only Fst support
chr1	111220001	111280000	Gene desert	Only Fst support
chr1	111620001	111660000	Gene desert	Only Fst support
chr1	111660001	111720000	Gene desert	Only Fst support
chr1	111820001	111860000	Gene desert	Only Fst support
chr1	113940001	113980000	Gene desert	Only Fst support
chr1	116580001	116660000	Gene desert	Only Fst support
chr1	116760001	116820000	Gene desert	Only Fst support
chr1	117340001	117400000	Gene desert	Only Fst support
chr1	122740001	122780000	Gene desert	Only Fst support
chr1	123320001	123360000	Gene desert	Only Fst support
chr1	125700001	125760000	Gene desert	Only Fst support
chr1	125820001	125900000	Gene desert	Only Fst support
chr1	126520001	126560000	Gene desert	Only Fst support
chr1	127220001	127260000	Gene desert	Only Fst support
chr1	127320001	127400000	Gene desert	Only Fst support
chr1	127440001	127520000	Gene desert	Only Fst support
chr1	127640001	127700000	Gene desert	Only Fst support
chr1	128120001	128160000	Gene desert	Only Fst support
chr1	128960001	129060000	Gene desert	Only Fst support
chr1	129200001	129240000	Gene desert	Only Fst support
chr1	130100001	130140000	Gene desert	Only Fst support
chr1	130620001	130700000	Gene desert	Only Fst support
chr1	131500001	131540000	Gene desert	Only Fst support
chr1	132440001	132500000	Gene desert	Only Fst support
chr1	133500001	133540000	Gene desert	Only Fst support
chr1	137240001	137300000	Gene desert	Only Fst support
chr1	138260001	138300000	Gene desert	Only Fst support
chr1	146840001	146900000	Gene desert	Only Fst support
chr1	147000001	147060000	Gene desert	Only Fst support
chr1	147080001	147220000	Gene desert	Only Fst support
chr1	147500001	147540000	Gene desert	Only Fst support
chr1	147760001	147820000	Gene desert	Only Fst support
chr1	147840001	147880000	Gene desert	Only Fst support
chr1	148020001	148220000	Gene desert	Only Fst support
chr1	148260001	148380000	Gene desert	Only Fst support
chr1	148480001	148560000	Gene desert	Only Fst support
chr1	148700001	148780000	Gene desert	Only Fst support
chr1	148840001	148940000	Gene desert	Only Fst support
chr1	149140001	149200000	Gene desert	Only Fst support
chr1	149260001	149300000	Gene desert	Only Fst support
chr1	149460001	149560000	Gene desert	Only Fst support
chr1	149580001	149620000	Gene desert	Only Fst support
chr1	151420001	151460000	Gene desert	Only Fst support
chr1	151820001	151860000	Gene desert	Only Fst support
chr1	152720001	152820000	Gene desert	Only Fst support
chr1	153400001	153440000	Gene desert	Only Fst support
chr1	154040001	154080000	Gene desert	Only Fst support
chr1	154120001	154220000	Gene desert	Only Fst support
chr1	154260001	154300000	Gene desert	Only Fst support
chr1	154540001	154600000	Gene desert	Only Fst support
chr1	155060001	155100000	Gene desert	Only Fst support
chr1	156480001	156520000	Gene desert	Only Fst support
chr1	156820001	156880000	Gene desert	Only Fst support
chr1	158580001	158620000	Gene desert	Only Fst support
chr1	158840001	158900000	Gene desert	Only Fst support
chr1	161100001	161160000	Gene desert	Only Fst support
chr1	161320001	161380000	Gene desert	Only Fst support
chr1	162760001	163000000	Gene desert	Only Fst support
chr1	163020001	163060000	Gene desert	Only Fst support
chr1	163740001	163780000	Gene desert	Only Fst support
chr1	164460001	164520000	Gene desert	Only Fst support
chr1	166780001	166860000	Gene desert	Only Fst support
chr1	167200001	167240000	Gene desert	Only Fst support
chr1	169040001	169100000	Gene desert	Only Fst support
chr1	174640001	174680000	Gene desert	Only Fst support
chr1	181400001	181460000	Gene desert	Only Fst support
chr1	188400001	188440000	Gene desert	Only Fst support
chr1	191240001	191280000	Gene desert	Only Fst support
chr1	192020001	192060000	Gene desert	Only Fst support
chr1	192500001	192540000	Gene desert	Only Fst support
chr1	193660001	193720000	Gene desert	Only Fst support
chr2	5540001	5580000	Gene desert	Only Fst support
chr2	8140001	8200000	Gene desert	Only Fst support
chr2	11560001	11640000	Gene desert	Only Fst support
chr2	12560001	12620000	Gene desert	Only Fst support
chr2	12920001	12960000	Gene desert	Only Fst support
chr2	13100001	13160000	Gene desert	Only Fst support
chr2	13200001	13240000	Gene desert	Only Fst support
chr2	18580001	18640000	Gene desert	Only Fst support
chr2	22880001	22920000	Gene desert	Only Fst support
chr2	25080001	25120000	Gene desert	Only Fst support
chr2	25140001	25180000	Gene desert	Only Fst support
chr2	25240001	25300000	Gene desert	Only Fst support
chr2	25320001	25380000	Gene desert	Only Fst support
chr2	25460001	25520000	Gene desert	Only Fst support
chr2	25560001	25600000	Gene desert	Only Fst support
chr2	28120001	28160000	Gene desert	Only Fst support
chr2	30040001	30080000	Gene desert	Only Fst support
chr2	34780001	34820000	Gene desert	Only Fst support
chr2	38560001	38640000	Gene desert	Only Fst support
chr2	40260001	40300000	Gene desert	Only Fst support
chr2	40840001	40900000	Gene desert	Only Fst support
chr2	42280001	42320000	Gene desert	Only Fst support
chr2	49320001	49500000	Gene desert	Only Fst support
chr2	51000001	51040000	Gene desert	Only Fst support
chr2	51260001	51420000	Gene desert	Only Fst support
chr2	51520001	51560000	Gene desert	Only Fst support
chr2	55100001	55140000	Gene desert	Only Fst support
chr2	55140001	55200000	Gene desert	Only Fst support
chr2	55540001	55580000	Gene desert	Only Fst support
chr2	59200001	59260000	Gene desert	Only Fst support
chr2	61660001	61700000	Gene desert	Only Fst support
chr2	63300001	63340000	Gene desert	Only Fst support
chr2	63460001	63520000	Gene desert	Only Fst support
chr2	69660001	69700000	Gene desert	Only Fst support
chr2	72860001	72900000	Gene desert	Only Fst support
chr2	73180001	73240000	Gene desert	Only Fst support
chr2	73260001	73300000	Gene desert	Only Fst support
chr2	77000001	77040000	Gene desert	Only Fst support
chr2	78480001	78520000	Gene desert	Only Fst support
chr2	78540001	78580000	Gene desert	Only Fst support
chr2	78680001	78720000	Gene desert	Only Fst support
chr2	79880001	79920000	Gene desert	Only Fst support
chr2	81500001	81560000	Gene desert	Only Fst support
chr2	85160001	85200000	Gene desert	Only Fst support
chr2	87240001	87300000	Gene desert	Only Fst support
chr2	87840001	87880000	Gene desert	Only Fst support
chr2	90300001	90340000	Gene desert	Only Fst support
chr2	92140001	92200000	Gene desert	Only Fst support
chr2	92460001	92540000	Gene desert	Only Fst support
chr2	92600001	92640000	Gene desert	Only Fst support
chr2	93440001	93500000	Gene desert	Only Fst support
chr2	94120001	94180000	Gene desert	Only Fst support
chr2	94960001	95020000	Gene desert	Only Fst support
chr2	95200001	95320000	Gene desert	Only Fst support
chr2	95320001	95560000	Gene desert	Only Fst support
chr2	97340001	97400000	Gene desert	Only Fst support
chr2	97400001	97460000	Gene desert	Only Fst support
chr2	101280001	101340000	Gene desert	Only Fst support
chr2	101820001	101860000	Gene desert	Only Fst support
chr2	102360001	102400000	Gene desert	Only Fst support
chr2	102580001	102620000	Gene desert	Only Fst support
chr2	102860001	102900000	Gene desert	Only Fst support
chr2	104120001	104160000	Gene desert	Only Fst support
chr2	104200001	104300000	Gene desert	Only Fst support
chr2	104440001	104500000	Gene desert	Only Fst support
chr2	105840001	105900000	Gene desert	Only Fst support
chr2	107860001	107900000	Gene desert	Only Fst support
chr2	108000001	108080000	Gene desert	Only Fst support
chr2	108220001	108280000	Gene desert	Only Fst support
chr2	108300001	108340000	Gene desert	Only Fst support
chr2	108380001	108420000	Gene desert	Only Fst support
chr2	108420001	108500000	Gene desert	Only Fst support
chr2	110380001	110440000	Gene desert	Only Fst support
chr2	111120001	111160000	Gene desert	Only Fst support
chr2	112780001	112820000	Gene desert	Only Fst support
chr2	112820001	112880000	Gene desert	Only Fst support
chr2	121300001	121340000	Gene desert	Only Fst support
chr2	121360001	121440000	Gene desert	Only Fst support
chr2	121520001	121560000	Gene desert	Only Fst support
chr2	121580001	121680000	Gene desert	Only Fst support
chr2	121900001	121940000	Gene desert	Only Fst support
chr2	122820001	122860000	Gene desert	Only Fst support
chr2	123200001	123320000	Gene desert	Only Fst support
chr2	123380001	123420000	Gene desert	Only Fst support
chr2	123580001	123640000	Gene desert	Only Fst support
chr2	124420001	124480000	Gene desert	Only Fst support
chr2	124560001	124600000	Gene desert	Only Fst support
chr2	124640001	124700000	Gene desert	Only Fst support
chr2	124720001	124760000	Gene desert	Only Fst support
chr2	125220001	125280000	Gene desert	Only Fst support
chr2	127920001	127960000	Gene desert	Only Fst support
chr2	129060001	129140000	Gene desert	Only Fst support
chr2	129200001	129240000	Gene desert	Only Fst support
chr2	129440001	129500000	Gene desert	Only Fst support
chr2	129600001	129640000	Gene desert	Only Fst support
chr2	130320001	130380000	Gene desert	Only Fst support
chr2	131840001	131900000	Gene desert	Only Fst support
chr2	132060001	132140000	Gene desert	Only Fst support
chr2	133540001	133600000	Gene desert	Only Fst support
chr2	135100001	135140000	Gene desert	Only Fst support
chr2	135220001	135260000	Gene desert	Only Fst support
chr2	135500001	135560000	Gene desert	Only Fst support
chr2	136020001	136060000	Gene desert	Only Fst support
chr2	137240001	137280000	Gene desert	Only Fst support
chr2	137580001	137620000	Gene desert	Only Fst support
chr2	139200001	139240000	Gene desert	Only Fst support
chr2	139880001	139920000	Gene desert	Only Fst support
chr2	141460001	141520000	Gene desert	Only Fst support
chr2	141540001	141580000	Gene desert	Only Fst support
chr2	141920001	141960000	Gene desert	Only Fst support
chr2	142000001	142040000	Gene desert	Only Fst support
chr2	142340001	142400000	Gene desert	Only Fst support
chr2	142400001	142440000	Gene desert	Only Fst support
chr2	142700001	142760000	Gene desert	Only Fst support
chr2	142780001	142820000	Gene desert	Only Fst support
chr2	142920001	142980000	Gene desert	Only Fst support
chr2	144440001	144480000	Gene desert	Only Fst support
chr2	144880001	144940000	Gene desert	Only Fst support
chr2	145180001	145220000	Gene desert	Only Fst support
chr2	145300001	145420000	Gene desert	Only Fst support
chr2	145580001	145620000	Gene desert	Only Fst support
chr2	145620001	145660000	Gene desert	Only Fst support
chr2	146180001	146220000	Gene desert	Only Fst support
chr2	146280001	146340000	Gene desert	Only Fst support
chr3	1360001	1420000	Gene desert	Only Fst support
chr3	1580001	1740000	Gene desert	Only Fst support
chr3	2220001	2260000	Gene desert	Only Fst support
chr3	2280001	2340000	Gene desert	Only Fst support
chr3	2360001	2420000	Gene desert	Only Fst support
chr3	2660001	2700000	Gene desert	Only Fst support
chr3	3780001	3820000	Gene desert	Only Fst support
chr3	7040001	7080000	Gene desert	Only Fst support
chr3	8500001	8560000	Gene desert	Only Fst support
chr3	10400001	10440000	Gene desert	Only Fst support
chr3	10460001	10520000	Gene desert	Only Fst support
chr3	10820001	10860000	Gene desert	Only Fst support
chr3	12440001	12480000	Gene desert	Only Fst support
chr3	12920001	12960000	Gene desert	Only Fst support
chr3	13940001	13980000	Gene desert	Only Fst support
chr3	14520001	14600000	Gene desert	Only Fst support
chr3	14940001	15000000	Gene desert	Only Fst support
chr3	15300001	15360000	Gene desert	Only Fst support
chr3	15620001	15660000	Gene desert	Only Fst support
chr3	16160001	16200000	Gene desert	Only Fst support
chr3	16340001	16400000	Gene desert	Only Fst support
chr3	17580001	17620000	Gene desert	Only Fst support
chr3	18660001	18720000	Gene desert	Only Fst support
chr3	22820001	22860000	Gene desert	Only Fst support
chr3	27940001	28000000	Gene desert	Only Fst support
chr3	44320001	44380000	Gene desert	Only Fst support
chr3	49480001	49520000	Gene desert	Only Fst support
chr3	49640001	49680000	Gene desert	Only Fst support
chr3	53000001	53040000	Gene desert	Only Fst support
chr3	53440001	53500000	Gene desert	Only Fst support
chr3	57340001	57420000	Gene desert	Only Fst support
chr3	60480001	60520000	Gene desert	Only Fst support
chr3	61000001	61040000	Gene desert	Only Fst support
chr3	64200001	64240000	Gene desert	Only Fst support
chr3	65160001	65200000	Gene desert	Only Fst support
chr3	68840001	68900000	Gene desert	Only Fst support
chr3	68920001	68960000	Gene desert	Only Fst support
chr3	69060001	69100000	Gene desert	Only Fst support
chr3	69680001	69740000	Gene desert	Only Fst support
chr3	69940001	69980000	Gene desert	Only Fst support
chr3	70040001	70100000	Gene desert	Only Fst support
chr3	70560001	70620000	Gene desert	Only Fst support
chr3	71360001	71420000	Gene desert	Only Fst support
chr3	82800001	82860000	Gene desert	Only Fst support
chr3	83040001	83100000	Gene desert	Only Fst support
chr3	83160001	83200000	Gene desert	Only Fst support
chr3	83240001	83280000	Gene desert	Only Fst support
chr3	83280001	83360000	Gene desert	Only Fst support
chr3	85220001	85260000	Gene desert	Only Fst support
chr3	90100001	90140000	Gene desert	Only Fst support
chr3	90620001	90660000	Gene desert	Only Fst support
chr3	91860001	91900000	Gene desert	Only Fst support
chr3	91900001	91940000	Gene desert	Only Fst support
chr3	92060001	92100000	Gene desert	Only Fst support
chr3	92360001	92400000	Gene desert	Only Fst support
chr3	92480001	92520000	Gene desert	Only Fst support
chr3	92800001	92840000	Gene desert	Only Fst support
chr3	93140001	93180000	Gene desert	Only Fst support
chr3	93480001	93520000	Gene desert	Only Fst support
chr3	94700001	94740000	Gene desert	Only Fst support
chr3	96740001	96800000	Gene desert	Only Fst support
chr3	98740001	98820000	Gene desert	Only Fst support
chr3	99180001	99220000	Gene desert	Only Fst support
chr3	101800001	101840000	Gene desert	Only Fst support
chr3	103160001	103220000	Gene desert	Only Fst support
chr3	107580001	107620000	Gene desert	Only Fst support
chr3	109940001	110020000	Gene desert	Only Fst support
chr3	110060001	110120000	Gene desert	Only Fst support
chr3	110120001	110180000	Gene desert	Only Fst support
chr4	5400001	5460000	Gene desert	Only Fst support
chr4	7000001	7060000	Gene desert	Only Fst support
chr4	8180001	8240000	Gene desert	Only Fst support
chr4	10800001	10860000	Gene desert	Only Fst support
chr4	13600001	13660000	Gene desert	Only Fst support
chr4	14320001	14360000	Gene desert	Only Fst support
chr4	14880001	14920000	Gene desert	Only Fst support
chr4	17520001	17560000	Gene desert	Only Fst support
chr4	19260001	19360000	Gene desert	Only Fst support
chr4	20220001	20280000	Gene desert	Only Fst support
chr4	20280001	20320000	Gene desert	Only Fst support
chr4	20460001	20500000	Gene desert	Only Fst support
chr4	23420001	23460000	Gene desert	Only Fst support
chr4	24340001	24380000	Gene desert	Only Fst support
chr4	24460001	24540000	Gene desert	Only Fst support
chr4	26960001	27020000	Gene desert	Only Fst support
chr4	27020001	27080000	Gene desert	Only Fst support
chr4	27100001	27180000	Gene desert	Only Fst support
chr4	27420001	27480000	Gene desert	Only Fst support
chr4	29840001	29900000	Gene desert	Only Fst support
chr4	33200001	33240000	Gene desert	Only Fst support
chr4	33380001	33420000	Gene desert	Only Fst support
chr4	34020001	34080000	Gene desert	Only Fst support
chr4	34880001	34920000	Gene desert	Only Fst support
chr4	36240001	36320000	Gene desert	Only Fst support
chr4	36660001	36700000	Gene desert	Only Fst support
chr4	38300001	38340000	Gene desert	Only Fst support
chr4	41040001	41080000	Gene desert	Only Fst support
chr4	41460001	41500000	Gene desert	Only Fst support
chr4	41980001	42020000	Gene desert	Only Fst support
chr4	45420001	45460000	Gene desert	Only Fst support
chr4	56340001	56380000	Gene desert	Only Fst support
chr4	56800001	56880000	Gene desert	Only Fst support
chr4	56960001	57060000	Gene desert	Only Fst support
chr4	58420001	58460000	Gene desert	Only Fst support
chr4	58820001	58880000	Gene desert	Only Fst support
chr4	58900001	59000000	Gene desert	Only Fst support
chr4	59100001	59140000	Gene desert	Only Fst support
chr4	59340001	59380000	Gene desert	Only Fst support
chr4	60980001	61020000	Gene desert	Only Fst support
chr4	61040001	61100000	Gene desert	Only Fst support
chr4	61120001	61180000	Gene desert	Only Fst support
chr4	64400001	64440000	Gene desert	Only Fst support
chr4	68420001	68460000	Gene desert	Only Fst support
chr4	69180001	69240000	Gene desert	Only Fst support
chr4	69920001	69980000	Gene desert	Only Fst support
chr4	70320001	70380000	Gene desert	Only Fst support
chr4	70560001	70600000	Gene desert	Only Fst support
chr4	71740001	71800000	Gene desert	Only Fst support
chr4	72920001	72960000	Gene desert	Only Fst support
chr4	74180001	74240000	Gene desert	Only Fst support
chr4	74500001	74560000	Gene desert	Only Fst support
chr4	74680001	74720000	Gene desert	Only Fst support
chr4	74780001	74860000	Gene desert	Only Fst support
chr4	74860001	74900000	Gene desert	Only Fst support
chr4	74920001	74960000	Gene desert	Only Fst support
chr4	75020001	75080000	Gene desert	Only Fst support
chr4	75540001	75580000	Gene desert	Only Fst support
chr4	75760001	75800000	Gene desert	Only Fst support
chr4	76720001	76780000	Gene desert	Only Fst support
chr4	79240001	79280000	Gene desert	Only Fst support
chr4	80500001	80540000	Gene desert	Only Fst support
chr4	81860001	81900000	Gene desert	Only Fst support
chr4	81980001	82020000	Gene desert	Only Fst support
chr4	82020001	82060000	Gene desert	Only Fst support
chr4	82160001	82240000	Gene desert	Only Fst support
chr4	83220001	83280000	Gene desert	Only Fst support
chr5	2480001	2620000	Gene desert	Only Fst support
chr5	12980001	13020000	Gene desert	Only Fst support
chr5	19500001	19560000	Gene desert	Only Fst support
chr5	20100001	20180000	Gene desert	Only Fst support
chr5	20760001	20820000	Gene desert	Only Fst support
chr5	22580001	22620000	Gene desert	Only Fst support
chr5	24400001	24440000	Gene desert	Only Fst support
chr5	24580001	24620000	Gene desert	Only Fst support
chr5	25740001	25780000	Gene desert	Only Fst support
chr5	27300001	27340000	Gene desert	Only Fst support
chr5	34460001	34540000	Gene desert	Only Fst support
chr5	37980001	38020000	Gene desert	Only Fst support
chr5	38180001	38220000	Gene desert	Only Fst support
chr5	39280001	39320000	Gene desert	Only Fst support
chr5	39740001	39840000	Gene desert	Only Fst support
chr5	39920001	40040000	Gene desert	Only Fst support
chr5	40120001	40160000	Gene desert	Only Fst support
chr5	40240001	40300000	Gene desert	Only Fst support
chr5	40340001	40400000	Gene desert	Only Fst support
chr5	40660001	40720000	Gene desert	Only Fst support
chr5	40720001	40820000	Gene desert	Only Fst support
chr5	40880001	40940000	Gene desert	Only Fst support
chr5	41120001	41180000	Gene desert	Only Fst support
chr5	41780001	41840000	Gene desert	Only Fst support
chr5	42140001	42180000	Gene desert	Only Fst support
chr5	42260001	42300000	Gene desert	Only Fst support
chr5	42660001	42740000	Gene desert	Only Fst support
chr5	42760001	42820000	Gene desert	Only Fst support
chr5	43540001	43600000	Gene desert	Only Fst support
chr5	44480001	44540000	Gene desert	Only Fst support
chr5	45760001	45800000	Gene desert	Only Fst support
chr5	46500001	46580000	Gene desert	Only Fst support
chr5	47040001	47080000	Gene desert	Only Fst support
chr5	48100001	48140000	Gene desert	Only Fst support
chr5	50620001	50660000	Gene desert	Only Fst support
chr5	50840001	50900000	Gene desert	Only Fst support
chr5	50960001	51020000	Gene desert	Only Fst support
chr5	55620001	55660000	Gene desert	Only Fst support
chr5	58780001	58840000	Gene desert	Only Fst support
chr5	58920001	58960000	Gene desert	Only Fst support
chr5	59100001	59180000	Gene desert	Only Fst support
chr6	12960001	13020000	Gene desert	Only Fst support
chr6	13100001	13160000	Gene desert	Only Fst support
chr6	13540001	13620000	Gene desert	Only Fst support
chr6	13680001	13780000	Gene desert	Only Fst support
chr6	13780001	13900000	Gene desert	Only Fst support
chr6	14160001	14220000	Gene desert	Only Fst support
chr6	14280001	14320000	Gene desert	Only Fst support
chr6	14540001	14740000	Gene desert	Only Fst support
chr6	14780001	14820000	Gene desert	Only Fst support
chr6	14840001	15020000	Gene desert	Only Fst support
chr6	15080001	15260000	Gene desert	Only Fst support
chr6	15300001	15340000	Gene desert	Only Fst support
chr6	16360001	16440000	Gene desert	Only Fst support
chr6	18440001	18500000	Gene desert	Only Fst support
chr6	27660001	27740000	Gene desert	Only Fst support
chr6	29460001	29500000	Gene desert	Only Fst support
chr7	200001	240000	Gene desert	Only Fst support
chr7	3860001	3900000	Gene desert	Only Fst support
chr7	8040001	8100000	Gene desert	Only Fst support
chr7	8200001	8240000	Gene desert	Only Fst support
chr7	9220001	9260000	Gene desert	Only Fst support
chr7	21100001	21160000	Gene desert	Only Fst support
chr7	23880001	23980000	Gene desert	Only Fst support
chr7	24580001	24620000	Gene desert	Only Fst support
chr7	24700001	24760000	Gene desert	Only Fst support
chr7	26200001	26260000	Gene desert	Only Fst support
chr7	33140001	33180000	Gene desert	Only Fst support
chr8	520001	560000	Gene desert	Only Fst support
chr8	900001	940000	Gene desert	Only Fst support
chr8	2900001	2960000	Gene desert	Only Fst support
chr8	3200001	3240000	Gene desert	Only Fst support
chr8	4600001	4640000	Gene desert	Only Fst support
chr8	4960001	5020000	Gene desert	Only Fst support
chr8	7460001	7500000	Gene desert	Only Fst support
chr8	8340001	8400000	Gene desert	Only Fst support
chr8	9140001	9180000	Gene desert	Only Fst support
chr8	9320001	9380000	Gene desert	Only Fst support
chr8	9380001	9520000	Gene desert	Only Fst support
chr8	9540001	9600000	Gene desert	Only Fst support
chr8	9760001	9800000	Gene desert	Only Fst support
chr8	10260001	10300000	Gene desert	Only Fst support
chr8	14620001	14680000	Gene desert	Only Fst support
chr8	17140001	17180000	Gene desert	Only Fst support
chr8	17640001	17720000	Gene desert	Only Fst support
chr8	17780001	17840000	Gene desert	Only Fst support
chr8	17900001	17980000	Gene desert	Only Fst support
chr8	18320001	18360000	Gene desert	Only Fst support
chr8	19100001	19160000	Gene desert	Only Fst support
chr8	19180001	19260000	Gene desert	Only Fst support
chr8	21720001	21780000	Gene desert	Only Fst support
chr8	21860001	21900000	Gene desert	Only Fst support
chr9	1	60000	Gene desert	Only Fst support
chr9	5080001	5120000	Gene desert	Only Fst support
chr9	5800001	5840000	Gene desert	Only Fst support
chr9	6480001	6520000	Gene desert	Only Fst support
chr9	6560001	6620000	Gene desert	Only Fst support
chr9	6900001	6940000	Gene desert	Only Fst support
chr9	6940001	7020000	Gene desert	Only Fst support
chr9	7020001	7080000	Gene desert	Only Fst support
chr9	8080001	8120000	Gene desert	Only Fst support
chr9	8200001	8240000	Gene desert	Only Fst support
chr9	9060001	9100000	Gene desert	Only Fst support
chr9	10240001	10280000	Gene desert	Only Fst support
chr9	12860001	12900000	Gene desert	Only Fst support
chr9	20700001	20760000	Gene desert	Only Fst support
chr9	21480001	21520000	Gene desert	Only Fst support
chr9	23380001	23420000	Gene desert	Only Fst support
chr9	23680001	23720000	Gene desert	Only Fst support
chr10	240001	300000	Gene desert	Only Fst support
chr10	3300001	3340000	Gene desert	Only Fst support
chr10	3960001	4020000	Gene desert	Only Fst support
chr10	9280001	9320000	Gene desert	Only Fst support
chr10	9640001	9720000	Gene desert	Only Fst support
chr10	11860001	11900000	Gene desert	Only Fst support
chr10	13480001	13580000	Gene desert	Only Fst support
chr10	16220001	16280000	Gene desert	Only Fst support
chr10	16300001	16340000	Gene desert	Only Fst support
chr10	17040001	17100000	Gene desert	Only Fst support
chr11	100001	140000	Gene desert	Only Fst support
chr11	3720001	3760000	Gene desert	Only Fst support
chr11	5720001	5760000	Gene desert	Only Fst support
chr11	6180001	6240000	Gene desert	Only Fst support
chr11	10320001	10380000	Gene desert	Only Fst support
chr11	10440001	10500000	Gene desert	Only Fst support
chr11	10720001	10760000	Gene desert	Only Fst support
chr11	11620001	11660000	Gene desert	Only Fst support
chr11	11900001	11980000	Gene desert	Only Fst support
chr11	13260001	13300000	Gene desert	Only Fst support
chr11	13320001	13360000	Gene desert	Only Fst support
chr11	13520001	13560000	Gene desert	Only Fst support
chr11	18860001	18960000	Gene desert	Only Fst support
chr11	18960001	19060000	Gene desert	Only Fst support
chr11	19080001	19140000	Gene desert	Only Fst support
chr11	19140001	19180000	Gene desert	Only Fst support
chr12	4860001	4900000	Gene desert	Only Fst support
chr12	7460001	7520000	Gene desert	Only Fst support
chr12	8200001	8280000	Gene desert	Only Fst support
chr12	9660001	9700000	Gene desert	Only Fst support
chr13	11380001	11420000	Gene desert	Only Fst support
chr13	11480001	11540000	Gene desert	Only Fst support
chr13	15680001	15720000	Gene desert	Only Fst support
chr13	15780001	15820000	Gene desert	Only Fst support
chr14	6680001	6740000	Gene desert	Only Fst support
chr14	7580001	7620000	Gene desert	Only Fst support
chr14	9160001	9200000	Gene desert	Only Fst support
chr14	10400001	10480000	Gene desert	Only Fst support
chr14	10500001	10620000	Gene desert	Only Fst support
chr14	11320001	11360000	Gene desert	Only Fst support
chr14	11640001	11680000	Gene desert	Only Fst support
chr14	14080001	14140000	Gene desert	Only Fst support
chr14	15080001	15120000	Gene desert	Only Fst support
chr15	1840001	1900000	Gene desert	Only Fst support
chr15	2220001	2280000	Gene desert	Only Fst support
chr15	2300001	2340000	Gene desert	Only Fst support
chr15	2820001	2860000	Gene desert	Only Fst support
chr15	2900001	3100000	Gene desert	Only Fst support
chr15	3120001	3200000	Gene desert	Only Fst support
chr15	3500001	3580000	Gene desert	Only Fst support
chr15	4060001	4100000	Gene desert	Only Fst support
chr15	4160001	4220000	Gene desert	Only Fst support
chr15	5140001	5180000	Gene desert	Only Fst support
chr16	780001	820000	Gene desert	Only Fst support
chr17	8920001	8980000	Gene desert	Only Fst support
chr18	440001	500000	Gene desert	Only Fst support
chr18	5960001	6020000	Gene desert	Only Fst support
chr19	4120001	4180000	Gene desert	Only Fst support
chr19	10040001	10080000	Gene desert	Only Fst support
chr20	1600001	1640000	Gene desert	Only Fst support
chr20	4580001	4620000	Gene desert	Only Fst support
chr20	4720001	4760000	Gene desert	Only Fst support
chr20	4780001	4840000	Gene desert	Only Fst support
chr20	7240001	7300000	Gene desert	Only Fst support
chr20	7500001	7560000	Gene desert	Only Fst support
chr20	7940001	7980000	Gene desert	Only Fst support
chr20	12620001	12660000	Gene desert	Only Fst support
chr20	13360001	13420000	Gene desert	Only Fst support
chr20	13500001	13560000	Gene desert	Only Fst support
chr20	13560001	13680000	Gene desert	Only Fst support
chr20	13940001	14000000	Gene desert	Only Fst support
chr28	280001	320000	Gene desert	Only Fst support
chr32	120001	160000	Gene desert	Only Fst support
chrW	880001	980000	Gene desert	Only Fst support
chrW	1040001	1100000	Gene desert	Only Fst support
chrW	1320001	1360000	Gene desert	Only Fst support
chrW	1400001	1440000	Gene desert	Only Fst support
chrW	2380001	2420000	Gene desert	Only Fst support
chrW	3340001	3400000	Gene desert	Only Fst support
chrW	4240001	4280000	Gene desert	Only Fst support
chrW	4340001	4400000	Gene desert	Only Fst support
chrW	4500001	4580000	Gene desert	Only Fst support
chrW	4760001	4800000	Gene desert	Only Fst support
chrW	5160001	5200000	Gene desert	Only Fst support
chrW	5220001	5260000	Gene desert	Only Fst support
chrW	5400001	5460000	Gene desert	Only Fst support
chrW	5640001	5680000	Gene desert	Only Fst support
chrW	5740001	5800000	Gene desert	Only Fst support
chrW	6120001	6160000	Gene desert	Only Fst support
chrW	6220001	6260000	Gene desert	Only Fst support
chrW	6520001	6560000	Gene desert	Only Fst support
chrW	6620001	6660000	Gene desert	Only Fst support
chrW	6740001	6780000	Gene desert	Only Fst support
chrW	6840001	6900000	Gene desert	Only Fst support
chrW	7140001	7180000	Gene desert	Only Fst support
chrW	7480001	7520000	Gene desert	Only Fst support
chrW	7640001	7720000	Gene desert	Only Fst support
chrW	7780001	7820000	Gene desert	Only Fst support
chrW	8220001	8300000	Gene desert	Only Fst support
chrW	8320001	8360000	Gene desert	Only Fst support
chrW	8460001	8540000	Gene desert	Only Fst support
chrW	8700001	8740000	Gene desert	Only Fst support
chrW	8940001	8980000	Gene desert	Only Fst support
chrZ	360001	480000	Gene desert	Only Fst support
chrZ	500001	540000	Gene desert	Only Fst support
chrZ	560001	620000	Gene desert	Only Fst support
chrZ	1020001	1060000	Gene desert	Only Fst support
chrZ	1960001	2000000	Gene desert	Only Fst support
chrZ	2240001	2320000	Gene desert	Only Fst support
chrZ	2920001	3020000	Gene desert	Only Fst support
chrZ	3140001	3220000	Gene desert	Only Fst support
chrZ	3280001	3620000	Gene desert	Only Fst support
chrZ	4180001	4340000	Gene desert	Only Fst support
chrZ	4340001	4500000	Gene desert	Only Fst support
chrZ	4580001	4640000	Gene desert	Only Fst support
chrZ	4700001	4940000	Gene desert	Only Fst support
chrZ	4940001	4980000	Gene desert	Only Fst support
chrZ	5060001	5100000	Gene desert	Only Fst support
chrZ	5100001	5280000	Gene desert	Only Fst support
chrZ	5280001	5360000	Gene desert	Only Fst support
chrZ	5380001	5460000	Gene desert	Only Fst support
chrZ	5500001	5560000	Gene desert	Only Fst support
chrZ	5580001	5840000	Gene desert	Only Fst support
chrZ	5940001	6100000	Gene desert	Only Fst support
chrZ	6100001	6180000	Gene desert	Only Fst support
chrZ	6280001	6320000	Gene desert	Only Fst support
chrZ	6600001	6680000	Gene desert	Only Fst support
chrZ	6680001	6760000	Gene desert	Only Fst support
chrZ	6760001	6880000	Gene desert	Only Fst support
chrZ	7060001	7340000	Gene desert	Only Fst support
chrZ	7360001	7420000	Gene desert	Only Fst support
chrZ	8380001	8420000	Gene desert	Only Fst support
chrZ	8540001	8740000	Gene desert	Only Fst support
chrZ	8780001	8820000	Gene desert	Only Fst support
chrZ	9440001	9500000	Gene desert	Only Fst support
chrZ	9880001	10000000	Gene desert	Only Fst support
chrZ	10120001	10200000	Gene desert	Only Fst support
chrZ	10280001	10340000	Gene desert	Only Fst support
chrZ	10420001	10480000	Gene desert	Only Fst support
chrZ	10740001	10840000	Gene desert	Only Fst support
chrZ	10940001	11000000	Gene desert	Only Fst support
chrZ	11000001	11100000	Gene desert	Only Fst support
chrZ	11260001	11320000	Gene desert	Only Fst support
chrZ	11940001	11980000	Gene desert	Only Fst support
chrZ	12320001	12400000	Gene desert	Only Fst support
chrZ	12420001	12540000	Gene desert	Only Fst support
chrZ	12540001	12620000	Gene desert	Only Fst support
chrZ	13300001	13360000	Gene desert	Only Fst support
chrZ	14000001	14040000	Gene desert	Only Fst support
chrZ	14620001	14700000	Gene desert	Only Fst support
chrZ	15400001	15440000	Gene desert	Only Fst support
chrZ	15960001	16100000	Gene desert	Only Fst support
chrZ	16180001	16220000	Gene desert	Only Fst support
chrZ	16660001	16700000	Gene desert	Only Fst support
chrZ	16720001	16760000	Gene desert	Only Fst support
chrZ	16780001	16820000	Gene desert	Only Fst support
chrZ	16820001	16860000	Gene desert	Only Fst support
chrZ	17320001	17380000	Gene desert	Only Fst support
chrZ	17440001	17480000	Gene desert	Only Fst support
chrZ	17600001	17660000	Gene desert	Only Fst support
chrZ	17760001	17800000	Gene desert	Only Fst support
chrZ	18440001	18520000	Gene desert	Only Fst support
chrZ	18740001	18860000	Gene desert	Only Fst support
chrZ	19020001	19340000	Gene desert	Only Fst support
chrZ	19340001	19420000	Gene desert	Only Fst support
chrZ	19440001	19520000	Gene desert	Only Fst support
chrZ	19660001	19760000	Gene desert	Only Fst support
chrZ	19820001	19920000	Gene desert	Only Fst support
chrZ	20120001	20320000	Gene desert	Only Fst support
chrZ	20320001	20360000	Gene desert	Only Fst support
chrZ	21220001	21300000	Gene desert	Only Fst support
chrZ	21320001	21400000	Gene desert	Only Fst support
chrZ	22060001	22100000	Gene desert	Only Fst support
chrZ	22280001	22320000	Gene desert	Only Fst support
chrZ	22660001	22700000	Gene desert	Only Fst support
chrZ	22740001	22860000	Gene desert	Only Fst support
chrZ	24180001	24280000	Gene desert	Only Fst support
chrZ	25600001	25740000	Gene desert	Only Fst support
chrZ	25840001	25940000	Gene desert	Only Fst support
chrZ	26600001	26660000	Gene desert	Only Fst support
chrZ	26660001	26720000	Gene desert	Only Fst support
chrZ	27000001	27060000	Gene desert	Only Fst support
chrZ	27240001	27280000	Gene desert	Only Fst support
chrZ	27300001	27360000	Gene desert	Only Fst support
chrZ	27600001	27700000	Gene desert	Only Fst support
chrZ	27980001	28020000	Gene desert	Only Fst support
chrZ	28320001	28400000	Gene desert	Only Fst support
chrZ	28420001	28480000	Gene desert	Only Fst support
chrZ	28560001	28800000	Gene desert	Only Fst support
chrZ	30060001	30100000	Gene desert	Only Fst support
chrZ	30640001	30700000	Gene desert	Only Fst support
chrZ	30820001	31220000	Gene desert	Only Fst support
chrZ	31420001	31520000	Gene desert	Only Fst support
chrZ	31520001	31560000	Gene desert	Only Fst support
chrZ	31580001	31840000	Gene desert	Only Fst support
chrZ	31900001	32060000	Gene desert	Only Fst support
chrZ	32220001	32300000	Gene desert	Only Fst support
chrZ	32440001	32520000	Gene desert	Only Fst support
chrZ	32740001	32920000	Gene desert	Only Fst support
chrZ	33160001	33200000	Gene desert	Only Fst support
chrZ	33280001	33420000	Gene desert	Only Fst support
chrZ	33480001	33620000	Gene desert	Only Fst support
chrZ	33620001	33660000	Gene desert	Only Fst support
chrZ	34520001	34580000	Gene desert	Only Fst support
chrZ	34580001	34620000	Gene desert	Only Fst support
chrZ	34920001	34960000	Gene desert	Only Fst support
chrZ	35500001	35540000	Gene desert	Only Fst support
chrZ	35800001	35860000	Gene desert	Only Fst support
chrZ	35900001	35940000	Gene desert	Only Fst support
chrZ	35980001	36040000	Gene desert	Only Fst support
chrZ	36720001	36800000	Gene desert	Only Fst support
chrZ	36820001	36880000	Gene desert	Only Fst support
chrZ	36880001	37060000	Gene desert	Only Fst support
chrZ	37120001	37220000	Gene desert	Only Fst support
chrZ	38180001	38280000	Gene desert	Only Fst support
chrZ	38380001	38480000	Gene desert	Only Fst support
chrZ	38660001	38700000	Gene desert	Only Fst support
chrZ	38940001	39000000	Gene desert	Only Fst support
chrZ	39160001	39260000	Gene desert	Only Fst support
chrZ	39580001	39620000	Gene desert	Only Fst support
chrZ	39660001	39720000	Gene desert	Only Fst support
chrZ	39720001	39760000	Gene desert	Only Fst support
chrZ	39820001	39900000	Gene desert	Only Fst support
chrZ	39900001	39940000	Gene desert	Only Fst support
chrZ	39960001	40100000	Gene desert	Only Fst support
chrZ	40100001	40160000	Gene desert	Only Fst support
chrZ	40160001	40220000	Gene desert	Only Fst support
chrZ	40860001	40920000	Gene desert	Only Fst support
chrZ	41260001	41320000	Gene desert	Only Fst support
chrZ	41440001	41520000	Gene desert	Only Fst support
chrZ	41540001	41620000	Gene desert	Only Fst support
chrZ	41720001	41960000	Gene desert	Only Fst support
chrZ	42520001	42620000	Gene desert	Only Fst support
chrZ	44400001	44440000	Gene desert	Only Fst support
chrZ	45200001	45240000	Gene desert	Only Fst support
chrZ	45420001	45460000	Gene desert	Only Fst support
chrZ	45860001	45900000	Gene desert	Only Fst support
chrZ	46000001	46060000	Gene desert	Only Fst support
chrZ	46300001	46340000	Gene desert	Only Fst support
chrZ	46460001	46540000	Gene desert	Only Fst support
chrZ	46800001	46860000	Gene desert	Only Fst support
chrZ	46880001	46960000	Gene desert	Only Fst support
chrZ	47000001	47040000	Gene desert	Only Fst support
chrZ	47040001	47080000	Gene desert	Only Fst support
chrZ	47320001	47360000	Gene desert	Only Fst support
chrZ	47620001	47680000	Gene desert	Only Fst support
chrZ	48740001	48980000	Gene desert	Only Fst support
chrZ	48980001	49020000	Gene desert	Only Fst support
chrZ	49040001	49100000	Gene desert	Only Fst support
chrZ	49140001	49180000	Gene desert	Only Fst support
chrZ	49200001	49340000	Gene desert	Only Fst support
chrZ	50080001	50140000	Gene desert	Only Fst support
chrZ	50200001	50240000	Gene desert	Only Fst support
chrZ	50340001	50500000	Gene desert	Only Fst support
chrZ	50500001	50540000	Gene desert	Only Fst support
chrZ	50800001	50860000	Gene desert	Only Fst support
chrZ	50880001	50940000	Gene desert	Only Fst support
chrZ	50980001	51040000	Gene desert	Only Fst support
chrZ	51080001	51180000	Gene desert	Only Fst support
chrZ	51420001	51480000	Gene desert	Only Fst support
chrZ	51780001	51960000	Gene desert	Only Fst support
chrZ	52160001	52200000	Gene desert	Only Fst support
chrZ	52300001	52420000	Gene desert	Only Fst support
chrZ	52420001	52520000	Gene desert	Only Fst support
chrZ	52740001	52780000	Gene desert	Only Fst support
chrZ	52780001	52920000	Gene desert	Only Fst support
chrZ	52960001	53020000	Gene desert	Only Fst support
chrZ	53080001	53180000	Gene desert	Only Fst support
chrZ	53400001	53440000	Gene desert	Only Fst support
chrZ	53680001	53740000	Gene desert	Only Fst support
chrZ	53880001	53920000	Gene desert	Only Fst support
chrZ	54080001	54120000	Gene desert	Only Fst support
chrZ	54880001	54960000	Gene desert	Only Fst support
chrZ	55000001	55200000	Gene desert	Only Fst support
chrZ	55220001	55260000	Gene desert	Only Fst support
chrZ	55800001	55900000	Gene desert	Only Fst support
chrZ	55960001	56100000	Gene desert	Only Fst support
chrZ	56420001	56460000	Gene desert	Only Fst support
chrZ	57060001	57120000	Gene desert	Only Fst support
chrZ	57280001	57320000	Gene desert	Only Fst support
chrZ	57760001	57800000	Gene desert	Only Fst support
chrZ	58400001	58440000	Gene desert	Only Fst support
chrZ	58480001	58540000	Gene desert	Only Fst support
chrZ	59000001	59100000	Gene desert	Only Fst support
chrZ	59280001	59320000	Gene desert	Only Fst support
chrZ	59380001	59440000	Gene desert	Only Fst support
chrZ	59880001	60120000	Gene desert	Only Fst support
chrZ	60220001	60300000	Gene desert	Only Fst support
chrZ	60300001	60340000	Gene desert	Only Fst support
chrZ	60420001	60480000	Gene desert	Only Fst support
chrZ	60580001	60840000	Gene desert	Only Fst support
chrZ	60860001	61120000	Gene desert	Only Fst support
chrZ	61140001	61180000	Gene desert	Only Fst support
chrZ	61360001	61400000	Gene desert	Only Fst support
chrZ	61420001	61460000	Gene desert	Only Fst support
chrZ	61500001	61560000	Gene desert	Only Fst support
chrZ	62100001	62500000	Gene desert	Only Fst support
chrZ	62520001	62580000	Gene desert	Only Fst support
chrZ	62720001	62780000	Gene desert	Only Fst support
chrZ	62900001	63040000	Gene desert	Only Fst support
chrZ	63040001	63080000	Gene desert	Only Fst support
chrZ	63140001	63240000	Gene desert	Only Fst support
chrZ	63400001	63640000	Gene desert	Only Fst support
chrZ	63640001	63680000	Gene desert	Only Fst support
chrZ	63700001	63840000	Gene desert	Only Fst support
chrZ	63860001	63960000	Gene desert	Only Fst support
chrZ	64560001	64640000	Gene desert	Only Fst support
chrZ	64940001	65000000	Gene desert	Only Fst support
chrZ	65260001	65320000	Gene desert	Only Fst support
chrZ	65500001	65540000	Gene desert	Only Fst support
chrZ	65660001	65700000	Gene desert	Only Fst support
chrZ	66040001	66100000	Gene desert	Only Fst support
chrZ	66240001	66280000	Gene desert	Only Fst support
chrZ	66840001	66880000	Gene desert	Only Fst support
chrZ	66880001	66940000	Gene desert	Only Fst support
chrZ	67340001	67380000	Gene desert	Only Fst support
chrZ	67620001	67660000	Gene desert	Only Fst support
chrZ	68320001	68400000	Gene desert	Only Fst support
chrZ	68960001	69000000	Gene desert	Only Fst support
chrZ	69180001	69260000	Gene desert	Only Fst support
chrZ	69380001	69460000	Gene desert	Only Fst support
chrZ	69940001	70040000	Gene desert	Only Fst support
chrZ	70200001	70240000	Gene desert	Only Fst support
chrZ	70720001	70760000	Gene desert	Only Fst support
chrZ	70780001	70840000	Gene desert	Only Fst support
chrZ	71000001	71060000	Gene desert	Only Fst support
chrZ	71180001	71220000	Gene desert	Only Fst support
chrZ	71260001	71300000	Gene desert	Only Fst support
chrZ	71660001	71700000	Gene desert	Only Fst support
chrZ	71760001	71800000	Gene desert	Only Fst support
chrZ	71840001	71940000	Gene desert	Only Fst support
chrZ	71940001	72060000	Gene desert	Only Fst support
chrZ	72780001	72820000	Gene desert	Only Fst support
chrZ	73860001	73900000	Gene desert	Only Fst support
chrZ	74780001	74820000	Gene desert	Only Fst support
chrZ	76900001	76940000	Gene desert	Only Fst support
chrZ	77220001	77260000	Gene desert	Only Fst support
chrZ	78380001	78480000	Gene desert	Only Fst support
chrZ	79740001	79780000	Gene desert	Only Fst support
chrZ	80340001	80400000	Gene desert	Only Fst support
chrZ	80460001	80500000	Gene desert	Only Fst support
chrZ	81160001	81200000	Gene desert	Only Fst support
chrZ	81560001	81620000	Gene desert	Only Fst support
chrZ	82300001	82340000	Gene desert	Only Fst support
chrZ	83360001	83440000	Gene desert	Only Fst support
chrZ	83540001	83580000	Gene desert	Only Fst support
chrZ	83800001	83840000	Gene desert	Only Fst support
chrZ	83880001	83980000	Gene desert	Only Fst support
chrZ	84240001	84300000	Gene desert	Only Fst support
chrZ	84480001	84540000	Gene desert	Only Fst support
chrZ	84680001	84780000	Gene desert	Only Fst support
chrZ	84940001	84980000	Gene desert	Only Fst support
chrZ	85140001	85200000	Gene desert	Only Fst support
chrZ	85200001	85280000	Gene desert	Only Fst support
chrZ	85440001	85520000	Gene desert	Only Fst support
chrZ	85680001	85720000	Gene desert	Only Fst support
chrZ	85800001	85900000	Gene desert	Only Fst support
chr1	260001	300000	gene-LOC121106485,gene-CLC2DL5,gene-LOC124418403	Only Pi support
chr1	360001	400000	gene-LOC121109235	Only Pi support
chr1	400001	460000	gene-CD69L,gene-LOC124418404,gene-LOC121113329,gene-LOC107049847,gene-LOC121113363,gene-LOC430443	Only Pi support
chr1	480001	520000	gene-HCLS1,gene-OR9Q1	Only Pi support
chr1	1120001	1260000	gene-ADM2,gene-MIOX,gene-LMF2,gene-NCAPH2,gene-SCO2,gene-IRF5,gene-TNPO3,gene-LOC112532892,gene-SMO	Only Pi support
chr1	1300001	1340000	gene-LOC107053537	Only Pi support
chr1	2160001	2200000	gene-LOC112532918,gene-LOC107053233,gene-LOC101747803,gene-LOC121109261,gene-LOC107055494	Only Pi support
chr1	13080001	13140000	gene-ARMC10	Only Pi support
chr1	20300001	20360000	gene-MOV10L1	Only Pi support
chr1	24820001	24880000	gene-WNT2	Only Pi support
chr1	35400001	35460000	gene-SLC35E3,gene-MDM2	Only Pi support
chr1	48160001	48220000	gene-HIST1H3A,gene-HIST1H4I,gene-HIST1H103,gene-LOC121106538,gene-HIST1H2A4,gene-HIST2H3A,gene-HIST1H2A4L1,gene-HIST1H46L6,gene-HIST1H101,gene-HIST1H2BO,gene-HIST1H2A4L2,gene-HIST1H111L,gene-HIST1H2A4L3,gene-HIST1H2B5,gene-LOC121106438,gene-LOC100857439,gene-HIST1H2B7L4,gene-HIST1H2A4L4,gene-HIST1H111R	Only Pi support
chr1	49160001	49200000	gene-GBE	Only Pi support
chr1	49460001	49500000	gene-FAM109B,gene-NAGA,gene-WBP2NL,gene-SEPTIN3,gene-LOC100859314	Only Pi support
chr1	53360001	53400000	gene-ASCL4,gene-PRDM4	Only Pi support
chr1	53620001	53680000	gene-CRY1	Only Pi support
chr1	53720001	53760000	gene-RIC8B	Only Pi support
chr1	54680001	54720000	gene-NFYB	Only Pi support
chr1	54740001	54800000	gene-TDG,gene-C12orf73,gene-HSP90B1,gene-LOC121109339,gene-LOC418086	Only Pi support
chr1	55360001	55420000	gene-PMCH	Only Pi support
chr1	55460001	55540000	gene-NUP37,gene-CCDC53	Only Pi support
chr1	55600001	55640000	gene-SYCP3,gene-CHPT1	Only Pi support
chr1	55760001	55820000	gene-PARP12	Only Pi support
chr1	56360001	56400000	gene-TMEM213,gene-ATP6V0A4	Only Pi support
chr1	56640001	56720000	gene-LOC418108,gene-CGTL	Only Pi support
chr1	56920001	56980000	gene-ADCK2,gene-LOC100858131,gene-NDUFB2	Only Pi support
chr1	57000001	57160000	gene-MRPS33,gene-LOC121107600	Only Pi support
chr1	59220001	59300000	gene-LOC121109212,gene-LOC121109209,gene-LOC121109210,gene-LOC121109211	Only Pi support
chr1	63940001	63980000	gene-RERGL	Only Pi support
chr1	66840001	66880000	gene-C3AR1L	Only Pi support
chr1	71400001	71460000	gene-LOC121107180,gene-LOC426193	Only Pi support
chr1	78440001	78480000	gene-GABARAPL1	Only Pi support
chr1	79360001	79420000	gene-SPICE1,gene-TRIM45	Only Pi support
chr1	85120001	85180000	gene-LNP1	Only Pi support
chr1	88880001	88960000	gene-LOC770026,gene-CD200L,gene-LOC121110262	Only Pi support
chr1	91380001	91440000	gene-ARL6	Only Pi support
chr1	104020001	104080000	gene-N6AMT1,gene-LTN1	Only Pi support
chr1	104080001	104120000	gene-USP16,gene-CCT8	Only Pi support
chr1	110080001	110140000	gene-RRP1B	Only Pi support
chr1	110380001	110440000	gene-PWP2,gene-GATD3A	Only Pi support
chr1	118320001	118360000	gene-EIF2S3	Only Pi support
chr1	120940001	121000000	gene-LOC101748580	Only Pi support
chr1	135200001	135240000	gene-TGFBRAP1	Only Pi support
chr1	140020001	140080000	gene-LOC101751168,gene-LOC101751338	Only Pi support
chr1	156140001	156220000	gene-DIS3,gene-BORA,gene-MZT1	Only Pi support
chr1	171440001	171480000	gene-UFM1	Only Pi support
chr1	173720001	173820000	gene-RFC3	Only Pi support
chr1	174060001	174140000	gene-KL	Only Pi support
chr1	174360001	174400000	gene-LOC121106501	Only Pi support
chr1	174440001	174500000	gene-ZAR1L	Only Pi support
chr1	174920001	174960000	gene-ALOX5AP,gene-USPL1	Only Pi support
chr1	175260001	175320000	gene-SLC7A1	Only Pi support
chr1	178800001	178840000	gene-GJB6	Only Pi support
chr1	180200001	180240000	gene-ACAT1	Only Pi support
chr1	180420001	180500000	gene-ALKBH8	Only Pi support
chr1	182240001	182300000	gene-LOC100859420,gene-MMP13	Only Pi support
chr1	185660001	185780000	gene-MED17,gene-C11orf54,gene-TAF1D,gene-CEP295,gene-LOC121107653	Only Pi support
chr1	192640001	192680000	gene-LOC121109025,gene-LOC100857685,gene-LOC121109027	Only Pi support
chr1	192740001	192780000	gene-NDUFC2,gene-LOC101748650,gene-THRSPB,gene-THRSP,gene-KCTD14	Only Pi support
chr1	193600001	193640000	gene-THAP12	Only Pi support
chr1	193980001	194080000	gene-ART1L1,gene-ART7B,gene-ART7C,gene-LOC121109081,gene-ART1L2,gene-IL18BP,gene-RNF175,gene-LOC124417692,gene-XNDC1N,gene-NUMA1,gene-LOC107052453,gene-LAMTOR1,gene-LRTOMT,gene-ANAPC15	Only Pi support
chr1	194540001	194620000	gene-PGM2L1,gene-KCNE3,gene-LIPT2	Only Pi support
chr1	194800001	194900000	gene-UCP3,gene-DNAJB13,gene-PAAF1,gene-COA4,gene-MRPL48	Only Pi support
chr1	195880001	195940000	gene-RRM1,gene-OR52L1,gene-LOC428119,gene-LOC107052463	Only Pi support
chr1	196120001	196180000	gene-SMPD1,gene-APBB1,gene-HPX,gene-TRIM3,gene-LOC107052456,gene-ARFIP2,gene-TIMM10B	Only Pi support
chr2	320001	360000	gene-LOC107055878,gene-ABCB8,gene-LOC107055991,gene-LOC107057170	Only Pi support
chr2	380001	440000	gene-AOC1,gene-LOC121113126,gene-LOC100858196,gene-LOC112529948,gene-LOC107052478,gene-GIMAP8	Only Pi support
chr2	3260001	3360000	gene-TMIE	Only Pi support
chr2	7940001	8000000	gene-LOC121110087	Only Pi support
chr2	40520001	40580000	gene-LOC107049140,gene-LOC121106513,gene-LOC101750511	Only Pi support
chr2	41660001	41720000	gene-LOC776146	Only Pi support
chr2	43860001	43900000	gene-EIF1B,gene-LOC124417712	Only Pi support
chr2	48000001	48040000	gene-LSM5	Only Pi support
chr2	54140001	54200000	gene-RAMP3	Only Pi support
chr2	55460001	55500000	gene-LRRC14B	Only Pi support
chr2	60220001	60260000	gene-SIRT5,gene-NOL7	Only Pi support
chr2	66880001	66920000	gene-LOC121109590	Only Pi support
chr2	67320001	67380000	gene-WRNIP1,gene-LOC124418188,gene-LOC121109598,gene-SERPINB1	Only Pi support
chr2	78040001	78080000	gene-CCT5	Only Pi support
chr2	89860001	89900000	gene-TDP2	Only Pi support
chr2	96620001	96680000	gene-PSMG2,gene-CEP76	Only Pi support
chr2	121120001	121160000	gene-SNX16	Only Pi support
chr2	125920001	125980000	gene-INTS8	Only Pi support
chr2	130540001	130620000	gene-ABRA	Only Pi support
chr2	147800001	147980000	gene-TIGD5,gene-PYCRL,gene-TSTA3,gene-LOC100858444,gene-LOC107052806,gene-LOC769491,gene-LOC107052805,gene-LOC121106476,gene-LOC100857710,gene-LOC100857348,gene-LOC107052807,gene-LOC101750273,gene-LOC121113098,gene-LOC121110032,gene-LOC121113099,gene-LOC121113100,gene-LOC121106442,gene-LOC107052811,gene-LOC121106490,gene-LOC100859039,gene-LOC121113102,gene-LOC121106506,gene-LOC107052820,gene-LOC107052803,gene-LOC124416948,gene-LOC420291,gene-LOC107052810,gene-LOC121113103,gene-LOC107052814,gene-LOC107052804,gene-LOC100857698,gene-LOC121106493,gene-LOC100857940	Only Pi support
chr2	148200001	148240000	gene-LOC121113091	Only Pi support
chr2	148560001	148620000	gene-MAF1	Only Pi support
chr2	148620001	148820000	gene-LOC101748706,gene-LRRC14,gene-C2H8orf82,gene-LOC121113107,gene-ARHGAP39	Only Pi support
chr2	149240001	149300000	gene-LOC107050955	Only Pi support
chr3	9280001	9320000	gene-LOC421285,gene-TMEM17	Only Pi support
chr3	12280001	12340000	gene-NDUFAF5	Only Pi support
chr3	14340001	14380000	gene-HAO1	Only Pi support
chr3	15460001	15520000	gene-CST7	Only Pi support
chr3	16060001	16180000	gene-GINS1,gene-NINL,gene-EIF4A3,gene-ATL2	Only Pi support
chr3	16220001	16280000	gene-SRSF7,gene-GEMIN6,gene-SRSF7L,gene-DHX57,gene-MORN2	Only Pi support
chr3	23620001	23660000	gene-LOC107052935	Only Pi support
chr3	35480001	35540000	gene-OPN3	Only Pi support
chr3	50260001	50300000	gene-TFB1M,gene-CLDN20	Only Pi support
chr3	54520001	54560000	gene-IL22RA2	Only Pi support
chr3	56580001	56700000	gene-MOXD1	Only Pi support
chr3	59380001	59420000	gene-HINT3	Only Pi support
chr3	78880001	78940000	gene-TTK	Only Pi support
chr3	87940001	88000000	gene-GCM1	Only Pi support
chr3	91520001	91600000	gene-SH3YL1	Only Pi support
chr3	91800001	91840000	gene-TMEM18	Only Pi support
chr3	104000001	104060000	gene-SF3B6,gene-TP53I3,gene-FAM228	Only Pi support
chr3	104100001	104160000	gene-GPN1	Only Pi support
chr3	104260001	104400000	gene-RNF19AL,gene-ZNF513,gene-SNX17,gene-EIF2B4,gene-TMEM214,gene-AGBL5,gene-OST4,gene-EMILIN1,gene-PRKACA,gene-KHK,gene-CGREF1,gene-ABHD1,gene-PREB,gene-SLC5A6,gene-ATRAID,gene-CAD,gene-MPV17,gene-UCN,gene-TRIM54,gene-DNAJC5G,gene-LOC776992,gene-SLC30A3,gene-GTF3C2,gene-MAPRE3,gene-LOC107053190	Only Pi support
chr3	104660001	104700000	gene-KIF3C	Only Pi support
chr3	104860001	104900000	gene-CHRNA2,gene-LOC100857686,gene-EPHX2	Only Pi support
chr3	104980001	105040000	gene-SCARA3,gene-LOC121110417,gene-CLU,gene-SLC35F6,gene-KCNK3	Only Pi support
chr3	106880001	106960000	gene-OvoDA1,gene-OVODB1,gene-OvoDA1-2,gene-OvoDA3,gene-MTMR9	Only Pi support
chr3	108500001	108560000	gene-LOC428667	Only Pi support
chr3	108620001	108660000	gene-OPN5L2,gene-LOC422051	Only Pi support
chr3	109480001	109520000	gene-ENPP4	Only Pi support
chr4	980001	1100000	gene-FAM155B	Only Pi support
chr4	1680001	1820000	gene-TSC22D4,gene-LOC121110548,gene-FAAH2,gene-LOC422177,gene-CLIC2,gene-EVA1CL,gene-CCNB3,gene-DGKK,gene-SHROOM4,gene-BMP15	Only Pi support
chr4	1940001	2080000	gene-TMSB15B,gene-RAB9B,gene-PLP1,gene-GLRA4,gene-GLA,gene-RPL36A,gene-BTK,gene-TIMM8A,gene-LOC769755,gene-TAF7,gene-AIPL1,gene-DRP2,gene-CENPI,gene-TMEM35A,gene-TRMT2B,gene-LOC100858944,gene-F8A3	Only Pi support
chr4	24840001	24880000	gene-MFAP3L	Only Pi support
chr4	25140001	25220000	gene-CBR4	Only Pi support
chr4	28800001	28860000	gene-MGARP	Only Pi support
chr4	29320001	29360000	gene-LOC112532278	Only Pi support
chr4	34260001	34300000	gene-SMIM18	Only Pi support
chr4	38260001	38320000	gene-ARHGEF38	Only Pi support
chr4	45300001	45340000	gene-KLHL8	Only Pi support
chr4	60500001	60580000	gene-CENPE,gene-LOC107049033,gene-C4orf47,gene-CCDC110	Only Pi support
chr4	62680001	62780000	gene-ZDHHC2,gene-MICU3	Only Pi support
chr4	62780001	62840000	gene-FGF20	Only Pi support
chr4	64440001	64480000	gene-CEP135	Only Pi support
chr4	64560001	64620000	gene-PDCL2,gene-LOC121110758	Only Pi support
chr4	64940001	65000000	gene-LOC107056377	Only Pi support
chr4	65660001	65700000	gene-SPATA18,gene-SGCB,gene-LRRC66	Only Pi support
chr4	65720001	65780000	gene-CWH43	Only Pi support
chr4	66280001	66340000	gene-ATP10D,gene-COMMD8	Only Pi support
chr4	69340001	69420000	gene-RELL1	Only Pi support
chr4	78580001	78680000	gene-EVC2	Only Pi support
chr4	80300001	80360000	gene-SH3TC1	Only Pi support
chr4	85160001	85260000	gene-CD8A,gene-LOC107053324,gene-LOC771798,gene-LOC101752184,gene-LOC107053306,gene-LOC124418359,gene-LOC121106511,gene-LOC121106473	Only Pi support
chr4	85300001	85360000	gene-LOC100857206,gene-LOC121113232,gene-LOC107049200,gene-LOC121110775,gene-LOC771871	Only Pi support
chr4	85380001	85480000	gene-LOC100857817,gene-LOC121113235,gene-LOC107053308,gene-LOC107049168,gene-LOC107049163,gene-LOC121110774,gene-LOC121110777,gene-LOC121106480,gene-LOC121110779,gene-LOC121110778	Only Pi support
chr4	85500001	85560000	gene-LOC124416945,gene-LOC112532337,gene-LOC771880,gene-LOC101749090,gene-CD8BP	Only Pi support
chr5	10080001	10140000	gene-PSMA1	Only Pi support
chr5	14240001	14300000	gene-TOLLIP	Only Pi support
chr5	16060001	16140000	gene-LOC107053423,gene-PPP6R3	Only Pi support
chr5	18200001	18260000	gene-CAT	Only Pi support
chr5	24040001	24080000	gene-CHP1	Only Pi support
chr5	35640001	35680000	gene-LOC112532558,gene-PSMA6	Only Pi support
chr5	35820001	35920000	gene-BRMS1L	Only Pi support
chr5	43200001	43240000	gene-LOC124418387	Only Pi support
chr6	5780001	5840000	gene-SRRL,gene-PLAC9	Only Pi support
chr6	9320001	9380000	gene-RHOBTB1	Only Pi support
chr6	10340001	10400000	gene-MINPP1	Only Pi support
chr6	18100001	18180000	gene-HIF1AN	Only Pi support
chr6	18200001	18240000	gene-WNT8B	Only Pi support
chr7	1320001	1400000	gene-FAM171B	Only Pi support
chr7	1440001	1480000	gene-ZC3H15	Only Pi support
chr8	28000001	28060000	gene-LEPROT,gene-LEPR	Only Pi support
chr9	10160001	10240000	gene-PLS1,gene-TRPC1	Only Pi support
chr9	12100001	12160000	gene-NCBP2,gene-CPB1,gene-NCBP2AS2,gene-PIGZ	Only Pi support
chr9	12760001	12800000	gene-ATP13A4	Only Pi support
chr9	22120001	22200000	gene-RARRES1,gene-GFM1,gene-LXN,gene-MLF1	Only Pi support
chr9	23260001	23300000	gene-P2RY14,gene-GPR171	Only Pi support
chr10	6240001	6320000	gene-TM2D3,gene-ADAL,gene-LARP6	Only Pi support
chr10	7640001	7720000	gene-TEX9,gene-MNS1	Only Pi support
chr10	12960001	13000000	gene-FANCI,gene-RLBP1	Only Pi support
chr11	1500001	1540000	gene-CALB2,gene-PNP,gene-CMTR2	Only Pi support
chr11	4620001	4720000	gene-RBL2	Only Pi support
chr11	11040001	11100000	gene-CMTM3,gene-CKLF	Only Pi support
chr12	1240001	1300000	gene-LOC121106616,gene-LOC121106617,gene-LOC100859515	Only Pi support
chr12	7400001	7440000	gene-ACTR8,gene-SELENOK	Only Pi support
chr12	11780001	11820000	gene-QARS,gene-QRICH1	Only Pi support
chr12	18500001	18560000	gene-SETMAR	Only Pi support
chr13	6340001	6400000	gene-NUDCD2,gene-CCNG1	Only Pi support
chr13	6800001	6880000	gene-GABRA1	Only Pi support
chr13	13040001	13080000	gene-TBC1D9B,gene-MRNIP,gene-SQSTM1	Only Pi support
chr13	15460001	15520000	gene-UBE2B,gene-PPP2CA	Only Pi support
chr14	2520001	2600000	gene-MICALL2,gene-INTS1	Only Pi support
chr14	4000001	4040000	gene-AP5Z1	Only Pi support
chr14	4780001	4840000	gene-MED9,gene-RASD1,gene-PEMT	Only Pi support
chr14	10080001	10120000	gene-LOC107054581	Only Pi support
chr15	4920001	4980000	gene-ATP6V0A2,gene-TCTN2,gene-GTF2H3,gene-EIF2B1,gene-DDX55,gene-TMED2	Only Pi support
chr16	80001	140000	gene-LOC121106498,gene-ARHGAP33L6,gene-LOC107049808	Only Pi support
chr16	280001	320000	gene-LOC121106953,gene-LOC121106937,gene-LOC107049194	Only Pi support
chr16	2020001	2080000	gene-BTN3A3L1,gene-LOC121106920,gene-KIFC1,gene-LOC107054697,gene-ZNF692	Only Pi support
chr16	2180001	2260000	gene-BLB1,gene-TAPBP,gene-BLB2,gene-BRD2,gene-DMA,gene-DMB1,gene-DMB2,gene-BF1,gene-TAP1,gene-TAP2,gene-BF2,gene-C4,gene-CENPA,gene-CYP21A1	Only Pi support
chr17	60001	100000	gene-LOC121107069,gene-LOC121107063	Only Pi support
chr17	2240001	2320000	gene-DPH7,gene-MRPL41	Only Pi support
chr20	1560001	1600000	gene-GDF5	Only Pi support
chr20	2000001	2060000	gene-LOC112530105	Only Pi support
chr20	8300001	8340000	gene-RBBP8NL	Only Pi support
chr20	9400001	9440000	gene-PCMTD2	Only Pi support
chr20	11220001	11280000	gene-ATP5E,gene-TUBB1,gene-CTSZ,gene-NELFCD	Only Pi support
chr21	1940001	2000000	gene-NADK,gene-LOC419404	Only Pi support
chr23	4920001	5000000	gene-C1orf94	Only Pi support
chr25	420001	460000	gene-LOC112530295,gene-GPATCH4,gene-APOA1BP,gene-TTC24	Only Pi support
chr25	560001	600000	gene-LOC107057474,gene-LOC107057457	Only Pi support
chr25	1420001	1460000	gene-LOC121107561,gene-LOC100857270,gene-LOC100859722,gene-LOC101750668,gene-LOC107055104,gene-LOC101751554,gene-LOC100857367,gene-LOC100857297,gene-LOC100859790,gene-LOC426912,gene-LOC100859756,gene-LOC121107562,gene-LOC121107563,gene-LOC100859657,gene-LOC425362,gene-LOC100859616,gene-LOC100859586,gene-LOC431317,gene-LOC124417393	Only Pi support
chr25	1720001	1760000	gene-LOC121107581,gene-LOC124417399,gene-S100A4,gene-S100A16,gene-S100A14,gene-S100A13,gene-S100A1,gene-CHTOP,gene-SMAD4,gene-SNAPIN	Only Pi support
chr25	2520001	2560000	gene-NDUFS2,gene-FCER1G,gene-LOC101748032,gene-SSR2,gene-CTSS,gene-CTSK	Only Pi support
chr26	4320001	4380000	gene-SNRPC	Only Pi support
chr27	200001	320000	gene-LOC121107656	Only Pi support
chr27	320001	360000	gene-LOC124417418	Only Pi support
chr27	2700001	2760000	gene-LOC107049570,gene-PPY,gene-LOC101751434,gene-COL1A1	Only Pi support
chr31	360001	400000	gene-LOC121107875	Only Pi support
chr31	640001	680000	gene-LOC101750771,gene-LOC121107849	Only Pi support
chr31	1380001	1440000	gene-LOC107050008,gene-LOC100859725,gene-LOC112531128,gene-LOC121107853,gene-LOC107049116	Only Pi support
chr31	1460001	1500000	gene-LOC124417453,gene-LOC107050509,gene-LOC124417454	Only Pi support
chr31	1580001	1780000	gene-LOC107050189,gene-LOC124417460,gene-LOC107050231,gene-LOC107049104,gene-CHIR-A2,gene-LOC100858226,gene-LOC121107852,gene-LOC107051138,gene-LOC107055384,gene-LOC107056128,gene-LOC112531171,gene-LOC101747711,gene-LOC112531231,gene-LOC121107854,gene-LOC112531107,gene-LOC121107843,gene-LOC112531161,gene-LOC112531095,gene-LOC107050438,gene-LOC112531162,gene-LOC100858963,gene-LOC121107893	Only Pi support
chr31	1880001	1960000	gene-LOC124417464,gene-LOC112529946,gene-LOC107049618,gene-LOC107049909,gene-LOC107049488,gene-LOC107049796,gene-LOC107057632,gene-LOC112530310,gene-LOC107049967,gene-LOC107050651	Only Pi support
chr31	1960001	2080000	gene-LOC107055386,gene-LOC124417459,gene-LOC121107894,gene-LOC121107814,gene-LOC112531135,gene-FFAR2L7,gene-LOC112531119,gene-LOC121107871,gene-LOC124417457,gene-FFAR2L,gene-LOC107050930,gene-LOC121107865,gene-LOC431060,gene-LOC121107815,gene-LOC107050060,gene-LOC112531125,gene-LOC121107874,gene-LOC107049516	Only Pi support
chr31	2080001	2160000	gene-LOC112531163,gene-GR42L5,gene-LOC121107888,gene-LOC107050230,gene-LOC100857964,gene-LOC107050390,gene-CHIR-B4,gene-LOC121112263,gene-LOC100857597,gene-CHIR-AB-600,gene-LOC107050473	Only Pi support
chr31	2300001	2460000	gene-LOC121107851,gene-LOC112531224,gene-LOC100857570,gene-LOC430071,gene-LOC121107821,gene-LOC121107850,gene-LOC121107822,gene-LOC112531339,gene-LOC121106510,gene-LOC107049761,gene-LOC124417461,gene-LOC112531100,gene-LOC112531140,gene-LOC107049195,gene-LOC121107882,gene-LOC100859740,gene-LOC107049819,gene-LOC121107823,gene-LOC121107824,gene-LOC100858431,gene-LOC112531328	Only Pi support
chr33	160001	240000	gene-LOC112530854,gene-LOC121107962,gene-LOC121107931	Only Pi support
chr33	1020001	1140000	gene-LOC121107933,gene-LOC107049397,gene-LOC121107934,gene-LOC121107963,gene-LOC121107964,gene-LOC121107965	Only Pi support
chr33	1520001	1640000	gene-LOC121107967,gene-LOC121107968,gene-LOC121107970,gene-LOC100858567,gene-LOC121107971	Only Pi support
chr33	1640001	1720000	gene-LOC107056248,gene-LOC776312,gene-LOC121107972,gene-LOC121107973,gene-LOC107049398,gene-LOC121107974,gene-LOC121107975	Only Pi support
chr33	1980001	2060000	gene-LOC112530835,gene-LOC121107984,gene-LOC121107985,gene-LOC121107986,gene-LOC121107987,gene-LOC121107988,gene-LOC121107989,gene-LOC121107940,gene-LOC121107990	Only Pi support
chr33	2140001	2840000	gene-LOC100858353,gene-LOC107049210,gene-LOC121107943,gene-LOC121107944,gene-LOC121107991,gene-LOC121107992,gene-LOC107049407,gene-LOC429750,gene-LOC121107994,gene-LOC777021,gene-LOC121107995,gene-LOC100858379,gene-LOC121107996,gene-LOC121107945,gene-LOC107049223,gene-LOC100859218,gene-LOC121107997,gene-LOC121107998,gene-LOC107056266,gene-LOC429522,gene-LOC107056267,gene-LOC777039,gene-LOC121107999,gene-LOC107056253,gene-LOC107056251,gene-LOC107056249,gene-LOC429721,gene-LOC776232,gene-LOC107049225,gene-LOC121108000,gene-LOC101748553,gene-LOC101752291,gene-LOC112530880,gene-LOC121107947,gene-LOC121108002,gene-LOC112530811,gene-LOC112530806,gene-LOC121108003,gene-LOC100858457,gene-LOC121108004,gene-LOC112530882,gene-LOC121108005,gene-LOC121107946,gene-LOC121108006,gene-LOC100858721,gene-LOC121108007,gene-LOC121108008,gene-LOC121108010,gene-LOC121108011,gene-LOC112530813,gene-LOC101748670,gene-LOC121108012,gene-LOC121108013,gene-LOC121108014,gene-LOC121108016,gene-LOC121108017,gene-LOC121108018,gene-LOC426526,gene-LOC121108019	Only Pi support
chr33	2840001	2940000	gene-LOC121107948,gene-LOC776171,gene-LOC112530836,gene-LOC121108020,gene-LOC100857884,gene-LOC112530853	Only Pi support
chr33	3020001	3080000	gene-LOC107056257,gene-LOC112530892,gene-LOC112530829,gene-LOC107049243,gene-LOC121108026,gene-LOC112530831,gene-LOC121108027,gene-LOC121107949	Only Pi support
chr33	3180001	3240000	gene-LOC121108032,gene-LOC121107952,gene-LOC121108033,gene-LOC121108034,gene-LOC112530823	Only Pi support
chr33	3260001	3340000	gene-LOC121108035,gene-LOC121107953,gene-LOC121107954,gene-LOC771911,gene-LOC121107956,gene-LOC430861	Only Pi support
chr33	3380001	3520000	gene-LOC768747,gene-LOC121108037,gene-LOC121108038,gene-LOC121108039,gene-LOC777499,gene-LOC100857475,gene-LOC121108040,gene-LOC107049240	Only Pi support
chr33	3600001	3700000	gene-LOC112530840,gene-LOC121107958,gene-LOC121108046,gene-LOC121108047,gene-LOC121108048,gene-LOC121107959,gene-OR14J1L112,gene-LOC112530876	Only Pi support
chr34	1300001	1340000	gene-LOC100859737,gene-TUBA1A,gene-LOC100857858,gene-LOC107055405,gene-PYM1,gene-DGKA	Only Pi support
chr35	420001	460000	gene-PRMT5,gene-LOC112531360	Only Pi support
chr35	500001	540000	gene-NEDD8,gene-IPO4	Only Pi support
chr38	460001	520000	gene-CCDC9,gene-C5AR1	Only Pi support
chrZ	14100001	14140000	gene-CCDC152,gene-SELENOP1	Only Pi support
chrZ	32360001	32420000	gene-PSIP1	Only Pi support
chrZ	71100001	71160000	gene-TBC1D2,gene-IKBKAP	Only Pi support
chr1	600001	680000	Gene desert	Only Pi support
chr1	1800001	1840000	Gene desert	Only Pi support
chr1	3520001	3580000	Gene desert	Only Pi support
chr1	19600001	19640000	Gene desert	Only Pi support
chr1	24320001	24380000	Gene desert	Only Pi support
chr1	26620001	26680000	Gene desert	Only Pi support
chr1	27200001	27260000	Gene desert	Only Pi support
chr1	33600001	33640000	Gene desert	Only Pi support
chr1	36080001	36140000	Gene desert	Only Pi support
chr1	38680001	38720000	Gene desert	Only Pi support
chr1	39580001	39620000	Gene desert	Only Pi support
chr1	47240001	47280000	Gene desert	Only Pi support
chr1	51840001	51900000	Gene desert	Only Pi support
chr1	52280001	52320000	Gene desert	Only Pi support
chr1	52520001	52580000	Gene desert	Only Pi support
chr1	52600001	52640000	Gene desert	Only Pi support
chr1	53020001	53100000	Gene desert	Only Pi support
chr1	54300001	54340000	Gene desert	Only Pi support
chr1	54500001	54640000	Gene desert	Only Pi support
chr1	54820001	54900000	Gene desert	Only Pi support
chr1	54940001	55000000	Gene desert	Only Pi support
chr1	55540001	55600000	Gene desert	Only Pi support
chr1	55860001	55900000	Gene desert	Only Pi support
chr1	56060001	56120000	Gene desert	Only Pi support
chr1	57160001	57200000	Gene desert	Only Pi support
chr1	57480001	57520000	Gene desert	Only Pi support
chr1	59600001	59640000	Gene desert	Only Pi support
chr1	59760001	59800000	Gene desert	Only Pi support
chr1	62300001	62360000	Gene desert	Only Pi support
chr1	63000001	63040000	Gene desert	Only Pi support
chr1	63060001	63100000	Gene desert	Only Pi support
chr1	64520001	64560000	Gene desert	Only Pi support
chr1	65680001	65720000	Gene desert	Only Pi support
chr1	66400001	66440000	Gene desert	Only Pi support
chr1	69440001	69480000	Gene desert	Only Pi support
chr1	70300001	70340000	Gene desert	Only Pi support
chr1	70640001	70680000	Gene desert	Only Pi support
chr1	79920001	79960000	Gene desert	Only Pi support
chr1	83940001	83980000	Gene desert	Only Pi support
chr1	89420001	89460000	Gene desert	Only Pi support
chr1	90380001	90440000	Gene desert	Only Pi support
chr1	90540001	90660000	Gene desert	Only Pi support
chr1	90960001	91000000	Gene desert	Only Pi support
chr1	91520001	91560000	Gene desert	Only Pi support
chr1	92140001	92180000	Gene desert	Only Pi support
chr1	92260001	92300000	Gene desert	Only Pi support
chr1	93420001	93460000	Gene desert	Only Pi support
chr1	95360001	95400000	Gene desert	Only Pi support
chr1	96160001	96200000	Gene desert	Only Pi support
chr1	96260001	96300000	Gene desert	Only Pi support
chr1	98740001	98780000	Gene desert	Only Pi support
chr1	98880001	98920000	Gene desert	Only Pi support
chr1	99100001	99140000	Gene desert	Only Pi support
chr1	99520001	99580000	Gene desert	Only Pi support
chr1	100480001	100520000	Gene desert	Only Pi support
chr1	100820001	100860000	Gene desert	Only Pi support
chr1	100900001	100940000	Gene desert	Only Pi support
chr1	101640001	101680000	Gene desert	Only Pi support
chr1	101720001	101800000	Gene desert	Only Pi support
chr1	101820001	101900000	Gene desert	Only Pi support
chr1	102160001	102200000	Gene desert	Only Pi support
chr1	104680001	104740000	Gene desert	Only Pi support
chr1	108020001	108060000	Gene desert	Only Pi support
chr1	119680001	119740000	Gene desert	Only Pi support
chr1	121540001	121580000	Gene desert	Only Pi support
chr1	122460001	122500000	Gene desert	Only Pi support
chr1	124360001	124400000	Gene desert	Only Pi support
chr1	125180001	125240000	Gene desert	Only Pi support
chr1	125400001	125440000	Gene desert	Only Pi support
chr1	139920001	139960000	Gene desert	Only Pi support
chr1	141780001	141820000	Gene desert	Only Pi support
chr1	142500001	142540000	Gene desert	Only Pi support
chr1	147880001	147940000	Gene desert	Only Pi support
chr1	153960001	154020000	Gene desert	Only Pi support
chr1	154300001	154340000	Gene desert	Only Pi support
chr1	155920001	155960000	Gene desert	Only Pi support
chr1	157660001	157700000	Gene desert	Only Pi support
chr1	164220001	164280000	Gene desert	Only Pi support
chr1	166000001	166040000	Gene desert	Only Pi support
chr1	171060001	171100000	Gene desert	Only Pi support
chr1	171340001	171400000	Gene desert	Only Pi support
chr1	173960001	174040000	Gene desert	Only Pi support
chr1	174140001	174220000	Gene desert	Only Pi support
chr1	174560001	174620000	Gene desert	Only Pi support
chr1	175320001	175360000	Gene desert	Only Pi support
chr1	176220001	176280000	Gene desert	Only Pi support
chr1	176560001	176600000	Gene desert	Only Pi support
chr1	178320001	178400000	Gene desert	Only Pi support
chr1	178580001	178640000	Gene desert	Only Pi support
chr1	178720001	178780000	Gene desert	Only Pi support
chr1	179180001	179240000	Gene desert	Only Pi support
chr1	179260001	179300000	Gene desert	Only Pi support
chr1	179840001	179900000	Gene desert	Only Pi support
chr1	179980001	180040000	Gene desert	Only Pi support
chr1	182120001	182160000	Gene desert	Only Pi support
chr1	184420001	184480000	Gene desert	Only Pi support
chr1	185860001	185900000	Gene desert	Only Pi support
chr1	190820001	190860000	Gene desert	Only Pi support
chr1	190900001	190960000	Gene desert	Only Pi support
chr1	193000001	193060000	Gene desert	Only Pi support
chr1	193380001	193420000	Gene desert	Only Pi support
chr1	193760001	193800000	Gene desert	Only Pi support
chr1	193840001	193900000	Gene desert	Only Pi support
chr1	194440001	194480000	Gene desert	Only Pi support
chr2	680001	740000	Gene desert	Only Pi support
chr2	2660001	2700000	Gene desert	Only Pi support
chr2	6980001	7020000	Gene desert	Only Pi support
chr2	8000001	8040000	Gene desert	Only Pi support
chr2	8820001	8860000	Gene desert	Only Pi support
chr2	14120001	14160000	Gene desert	Only Pi support
chr2	20040001	20080000	Gene desert	Only Pi support
chr2	23060001	23120000	Gene desert	Only Pi support
chr2	23140001	23200000	Gene desert	Only Pi support
chr2	26180001	26220000	Gene desert	Only Pi support
chr2	34400001	34440000	Gene desert	Only Pi support
chr2	40200001	40240000	Gene desert	Only Pi support
chr2	42040001	42080000	Gene desert	Only Pi support
chr2	42360001	42400000	Gene desert	Only Pi support
chr2	44980001	45040000	Gene desert	Only Pi support
chr2	46660001	46700000	Gene desert	Only Pi support
chr2	59960001	60000000	Gene desert	Only Pi support
chr2	60040001	60080000	Gene desert	Only Pi support
chr2	62640001	62700000	Gene desert	Only Pi support
chr2	64680001	64720000	Gene desert	Only Pi support
chr2	68300001	68340000	Gene desert	Only Pi support
chr2	70320001	70360000	Gene desert	Only Pi support
chr2	74720001	74780000	Gene desert	Only Pi support
chr2	75500001	75560000	Gene desert	Only Pi support
chr2	75720001	75780000	Gene desert	Only Pi support
chr2	76140001	76180000	Gene desert	Only Pi support
chr2	78620001	78660000	Gene desert	Only Pi support
chr2	78740001	78780000	Gene desert	Only Pi support
chr2	80020001	80060000	Gene desert	Only Pi support
chr2	81580001	81620000	Gene desert	Only Pi support
chr2	89660001	89700000	Gene desert	Only Pi support
chr2	90120001	90160000	Gene desert	Only Pi support
chr2	97800001	97840000	Gene desert	Only Pi support
chr2	98120001	98160000	Gene desert	Only Pi support
chr2	98800001	98840000	Gene desert	Only Pi support
chr2	104480001	104540000	Gene desert	Only Pi support
chr2	108260001	108320000	Gene desert	Only Pi support
chr2	108340001	108380000	Gene desert	Only Pi support
chr2	108920001	108960000	Gene desert	Only Pi support
chr2	111980001	112020000	Gene desert	Only Pi support
chr2	114600001	114660000	Gene desert	Only Pi support
chr2	123340001	123400000	Gene desert	Only Pi support
chr2	126880001	126920000	Gene desert	Only Pi support
chr2	130260001	130300000	Gene desert	Only Pi support
chr2	137360001	137400000	Gene desert	Only Pi support
chr2	141620001	141660000	Gene desert	Only Pi support
chr2	145920001	145960000	Gene desert	Only Pi support
chr2	146040001	146080000	Gene desert	Only Pi support
chr2	146120001	146160000	Gene desert	Only Pi support
chr2	147040001	147080000	Gene desert	Only Pi support
chr2	148020001	148060000	Gene desert	Only Pi support
chr2	148260001	148320000	Gene desert	Only Pi support
chr2	148340001	148400000	Gene desert	Only Pi support
chr2	148900001	148940000	Gene desert	Only Pi support
chr3	5260001	5300000	Gene desert	Only Pi support
chr3	6040001	6080000	Gene desert	Only Pi support
chr3	6400001	6440000	Gene desert	Only Pi support
chr3	7720001	7800000	Gene desert	Only Pi support
chr3	7860001	7900000	Gene desert	Only Pi support
chr3	9320001	9360000	Gene desert	Only Pi support
chr3	10560001	10600000	Gene desert	Only Pi support
chr3	11360001	11400000	Gene desert	Only Pi support
chr3	12740001	12780000	Gene desert	Only Pi support
chr3	14380001	14420000	Gene desert	Only Pi support
chr3	16620001	16660000	Gene desert	Only Pi support
chr3	16700001	16740000	Gene desert	Only Pi support
chr3	16980001	17020000	Gene desert	Only Pi support
chr3	18060001	18100000	Gene desert	Only Pi support
chr3	20040001	20080000	Gene desert	Only Pi support
chr3	21380001	21420000	Gene desert	Only Pi support
chr3	22100001	22200000	Gene desert	Only Pi support
chr3	23040001	23080000	Gene desert	Only Pi support
chr3	23680001	23720000	Gene desert	Only Pi support
chr3	23760001	23820000	Gene desert	Only Pi support
chr3	24700001	24740000	Gene desert	Only Pi support
chr3	27540001	27580000	Gene desert	Only Pi support
chr3	31700001	31740000	Gene desert	Only Pi support
chr3	32860001	32900000	Gene desert	Only Pi support
chr3	34200001	34240000	Gene desert	Only Pi support
chr3	34980001	35040000	Gene desert	Only Pi support
chr3	36560001	36600000	Gene desert	Only Pi support
chr3	36600001	36640000	Gene desert	Only Pi support
chr3	41300001	41380000	Gene desert	Only Pi support
chr3	46560001	46600000	Gene desert	Only Pi support
chr3	50000001	50040000	Gene desert	Only Pi support
chr3	51280001	51320000	Gene desert	Only Pi support
chr3	52200001	52240000	Gene desert	Only Pi support
chr3	56780001	56820000	Gene desert	Only Pi support
chr3	62340001	62380000	Gene desert	Only Pi support
chr3	66720001	66760000	Gene desert	Only Pi support
chr3	66920001	66960000	Gene desert	Only Pi support
chr3	77160001	77200000	Gene desert	Only Pi support
chr3	79000001	79040000	Gene desert	Only Pi support
chr3	82320001	82360000	Gene desert	Only Pi support
chr3	82780001	82820000	Gene desert	Only Pi support
chr3	84040001	84100000	Gene desert	Only Pi support
chr3	85500001	85560000	Gene desert	Only Pi support
chr3	86360001	86400000	Gene desert	Only Pi support
chr3	86460001	86500000	Gene desert	Only Pi support
chr3	86520001	86560000	Gene desert	Only Pi support
chr3	86640001	86700000	Gene desert	Only Pi support
chr3	86820001	86860000	Gene desert	Only Pi support
chr3	90560001	90600000	Gene desert	Only Pi support
chr3	91840001	91880000	Gene desert	Only Pi support
chr3	92180001	92220000	Gene desert	Only Pi support
chr3	93220001	93260000	Gene desert	Only Pi support
chr3	93560001	93800000	Gene desert	Only Pi support
chr3	95740001	95780000	Gene desert	Only Pi support
chr3	96020001	96060000	Gene desert	Only Pi support
chr3	97720001	97760000	Gene desert	Only Pi support
chr3	98980001	99020000	Gene desert	Only Pi support
chr3	99020001	99060000	Gene desert	Only Pi support
chr3	99680001	99720000	Gene desert	Only Pi support
chr3	108680001	108740000	Gene desert	Only Pi support
chr3	109880001	109920000	Gene desert	Only Pi support
chr4	700001	740000	Gene desert	Only Pi support
chr4	880001	960000	Gene desert	Only Pi support
chr4	1100001	1140000	Gene desert	Only Pi support
chr4	2660001	2700000	Gene desert	Only Pi support
chr4	11480001	11520000	Gene desert	Only Pi support
chr4	13660001	13720000	Gene desert	Only Pi support
chr4	13940001	13980000	Gene desert	Only Pi support
chr4	20020001	20060000	Gene desert	Only Pi support
chr4	21240001	21280000	Gene desert	Only Pi support
chr4	22000001	22060000	Gene desert	Only Pi support
chr4	22780001	22820000	Gene desert	Only Pi support
chr4	23840001	23880000	Gene desert	Only Pi support
chr4	25000001	25040000	Gene desert	Only Pi support
chr4	28200001	28240000	Gene desert	Only Pi support
chr4	31060001	31140000	Gene desert	Only Pi support
chr4	32620001	32680000	Gene desert	Only Pi support
chr4	34080001	34120000	Gene desert	Only Pi support
chr4	34780001	34820000	Gene desert	Only Pi support
chr4	34920001	34960000	Gene desert	Only Pi support
chr4	34960001	35060000	Gene desert	Only Pi support
chr4	36440001	36500000	Gene desert	Only Pi support
chr4	37980001	38040000	Gene desert	Only Pi support
chr4	38060001	38100000	Gene desert	Only Pi support
chr4	38340001	38380000	Gene desert	Only Pi support
chr4	48000001	48060000	Gene desert	Only Pi support
chr4	54820001	54860000	Gene desert	Only Pi support
chr4	55860001	55900000	Gene desert	Only Pi support
chr4	59320001	59360000	Gene desert	Only Pi support
chr4	59580001	59620000	Gene desert	Only Pi support
chr4	60340001	60400000	Gene desert	Only Pi support
chr4	60780001	60840000	Gene desert	Only Pi support
chr4	63500001	63540000	Gene desert	Only Pi support
chr4	64820001	64880000	Gene desert	Only Pi support
chr4	65620001	65660000	Gene desert	Only Pi support
chr4	74040001	74080000	Gene desert	Only Pi support
chr4	75340001	75420000	Gene desert	Only Pi support
chr4	80940001	81020000	Gene desert	Only Pi support
chr4	81440001	81480000	Gene desert	Only Pi support
chr4	81640001	81680000	Gene desert	Only Pi support
chr4	83680001	83720000	Gene desert	Only Pi support
chr4	88560001	88600000	Gene desert	Only Pi support
chr4	90000001	90040000	Gene desert	Only Pi support
chr5	8140001	8180000	Gene desert	Only Pi support
chr5	8240001	8300000	Gene desert	Only Pi support
chr5	8780001	8820000	Gene desert	Only Pi support
chr5	8940001	8980000	Gene desert	Only Pi support
chr5	9940001	10020000	Gene desert	Only Pi support
chr5	10160001	10200000	Gene desert	Only Pi support
chr5	10200001	10240000	Gene desert	Only Pi support
chr5	14160001	14200000	Gene desert	Only Pi support
chr5	14880001	14920000	Gene desert	Only Pi support
chr5	16240001	16280000	Gene desert	Only Pi support
chr5	17220001	17260000	Gene desert	Only Pi support
chr5	17660001	17780000	Gene desert	Only Pi support
chr5	17800001	17860000	Gene desert	Only Pi support
chr5	18100001	18140000	Gene desert	Only Pi support
chr5	19560001	19620000	Gene desert	Only Pi support
chr5	20540001	20600000	Gene desert	Only Pi support
chr5	20620001	20720000	Gene desert	Only Pi support
chr5	23980001	24020000	Gene desert	Only Pi support
chr5	26360001	26440000	Gene desert	Only Pi support
chr5	27000001	27040000	Gene desert	Only Pi support
chr5	28800001	28840000	Gene desert	Only Pi support
chr5	29460001	29520000	Gene desert	Only Pi support
chr5	30320001	30360000	Gene desert	Only Pi support
chr5	36240001	36280000	Gene desert	Only Pi support
chr5	38120001	38160000	Gene desert	Only Pi support
chr5	39380001	39420000	Gene desert	Only Pi support
chr5	40280001	40340000	Gene desert	Only Pi support
chr5	42440001	42500000	Gene desert	Only Pi support
chr5	48560001	48600000	Gene desert	Only Pi support
chr5	51620001	51660000	Gene desert	Only Pi support
chr5	53940001	54000000	Gene desert	Only Pi support
chr5	56200001	56240000	Gene desert	Only Pi support
chr5	57920001	57960000	Gene desert	Only Pi support
chr6	5680001	5740000	Gene desert	Only Pi support
chr6	6200001	6300000	Gene desert	Only Pi support
chr6	6380001	6420000	Gene desert	Only Pi support
chr6	6760001	6820000	Gene desert	Only Pi support
chr6	9880001	9920000	Gene desert	Only Pi support
chr6	10580001	10620000	Gene desert	Only Pi support
chr6	10620001	10680000	Gene desert	Only Pi support
chr6	16080001	16160000	Gene desert	Only Pi support
chr6	16160001	16200000	Gene desert	Only Pi support
chr6	16440001	16480000	Gene desert	Only Pi support
chr6	16600001	16680000	Gene desert	Only Pi support
chr6	17180001	17240000	Gene desert	Only Pi support
chr6	18040001	18080000	Gene desert	Only Pi support
chr6	24440001	24480000	Gene desert	Only Pi support
chr6	27620001	27660000	Gene desert	Only Pi support
chr6	28680001	28740000	Gene desert	Only Pi support
chr6	29660001	29700000	Gene desert	Only Pi support
chr6	29700001	29740000	Gene desert	Only Pi support
chr6	35660001	35720000	Gene desert	Only Pi support
chr7	1000001	1060000	Gene desert	Only Pi support
chr7	1140001	1220000	Gene desert	Only Pi support
chr7	2260001	2300000	Gene desert	Only Pi support
chr7	2660001	2700000	Gene desert	Only Pi support
chr7	2720001	2760000	Gene desert	Only Pi support
chr7	4040001	4080000	Gene desert	Only Pi support
chr7	21560001	21620000	Gene desert	Only Pi support
chr7	22280001	22340000	Gene desert	Only Pi support
chr7	23000001	23060000	Gene desert	Only Pi support
chr7	23320001	23360000	Gene desert	Only Pi support
chr7	24520001	24560000	Gene desert	Only Pi support
chr7	28460001	28500000	Gene desert	Only Pi support
chr7	29100001	29160000	Gene desert	Only Pi support
chr7	29800001	29840000	Gene desert	Only Pi support
chr7	29860001	29920000	Gene desert	Only Pi support
chr8	2960001	3000000	Gene desert	Only Pi support
chr8	12960001	13000000	Gene desert	Only Pi support
chr8	14900001	14940000	Gene desert	Only Pi support
chr8	23960001	24040000	Gene desert	Only Pi support
chr8	25540001	25600000	Gene desert	Only Pi support
chr8	25860001	25940000	Gene desert	Only Pi support
chr8	28820001	28860000	Gene desert	Only Pi support
chr9	5300001	5340000	Gene desert	Only Pi support
chr9	9040001	9080000	Gene desert	Only Pi support
chr9	9420001	9480000	Gene desert	Only Pi support
chr9	10480001	10520000	Gene desert	Only Pi support
chr9	10600001	10640000	Gene desert	Only Pi support
chr9	10680001	10720000	Gene desert	Only Pi support
chr9	12000001	12060000	Gene desert	Only Pi support
chr9	12540001	12580000	Gene desert	Only Pi support
chr9	20140001	20200000	Gene desert	Only Pi support
chr9	22220001	22280000	Gene desert	Only Pi support
chr10	1960001	2040000	Gene desert	Only Pi support
chr10	4240001	4280000	Gene desert	Only Pi support
chr10	4300001	4340000	Gene desert	Only Pi support
chr10	5980001	6060000	Gene desert	Only Pi support
chr10	6580001	6700000	Gene desert	Only Pi support
chr10	7540001	7600000	Gene desert	Only Pi support
chr10	7600001	7640000	Gene desert	Only Pi support
chr10	7760001	7820000	Gene desert	Only Pi support
chr10	8080001	8120000	Gene desert	Only Pi support
chr10	8160001	8220000	Gene desert	Only Pi support
chr10	8260001	8320000	Gene desert	Only Pi support
chr10	13580001	13640000	Gene desert	Only Pi support
chr10	14120001	14160000	Gene desert	Only Pi support
chr10	15560001	15600000	Gene desert	Only Pi support
chr10	19700001	19740000	Gene desert	Only Pi support
chr11	4720001	4800000	Gene desert	Only Pi support
chr11	5060001	5200000	Gene desert	Only Pi support
chr11	5480001	5520000	Gene desert	Only Pi support
chr11	5940001	6000000	Gene desert	Only Pi support
chr11	7040001	7080000	Gene desert	Only Pi support
chr11	7320001	7360000	Gene desert	Only Pi support
chr11	10260001	10300000	Gene desert	Only Pi support
chr11	10420001	10460000	Gene desert	Only Pi support
chr11	12500001	12580000	Gene desert	Only Pi support
chr11	13200001	13280000	Gene desert	Only Pi support
chr11	17640001	17700000	Gene desert	Only Pi support
chr12	1080001	1120000	Gene desert	Only Pi support
chr12	1340001	1440000	Gene desert	Only Pi support
chr12	3860001	3900000	Gene desert	Only Pi support
chr12	3940001	3980000	Gene desert	Only Pi support
chr12	4120001	4180000	Gene desert	Only Pi support
chr12	5660001	5700000	Gene desert	Only Pi support
chr12	5740001	5800000	Gene desert	Only Pi support
chr12	7260001	7300000	Gene desert	Only Pi support
chr12	7320001	7360000	Gene desert	Only Pi support
chr12	7640001	7720000	Gene desert	Only Pi support
chr12	7740001	7800000	Gene desert	Only Pi support
chr12	7980001	8060000	Gene desert	Only Pi support
chr12	8860001	8900000	Gene desert	Only Pi support
chr12	9640001	9680000	Gene desert	Only Pi support
chr12	13480001	13580000	Gene desert	Only Pi support
chr12	14120001	14180000	Gene desert	Only Pi support
chr12	15700001	15760000	Gene desert	Only Pi support
chr12	16640001	16680000	Gene desert	Only Pi support
chr13	5680001	5780000	Gene desert	Only Pi support
chr13	13480001	13520000	Gene desert	Only Pi support
chr13	14380001	14420000	Gene desert	Only Pi support
chr13	14960001	15020000	Gene desert	Only Pi support
chr13	15820001	15900000	Gene desert	Only Pi support
chr14	2720001	2780000	Gene desert	Only Pi support
chr14	2860001	2900000	Gene desert	Only Pi support
chr14	9720001	9760000	Gene desert	Only Pi support
chr14	11660001	11720000	Gene desert	Only Pi support
chr14	11940001	11980000	Gene desert	Only Pi support
chr15	4560001	4660000	Gene desert	Only Pi support
chr15	5860001	5900000	Gene desert	Only Pi support
chr15	7200001	7240000	Gene desert	Only Pi support
chr17	160001	220000	Gene desert	Only Pi support
chr17	8160001	8220000	Gene desert	Only Pi support
chr18	2440001	2500000	Gene desert	Only Pi support
chr18	2500001	2540000	Gene desert	Only Pi support
chr19	1740001	1780000	Gene desert	Only Pi support
chr19	7580001	7640000	Gene desert	Only Pi support
chr20	2640001	2680000	Gene desert	Only Pi support
chr20	3400001	3460000	Gene desert	Only Pi support
chr20	8380001	8420000	Gene desert	Only Pi support
chr20	9100001	9140000	Gene desert	Only Pi support
chr21	380001	420000	Gene desert	Only Pi support
chr21	940001	980000	Gene desert	Only Pi support
chr21	2980001	3020000	Gene desert	Only Pi support
chr23	5260001	5300000	Gene desert	Only Pi support
chr24	3040001	3080000	Gene desert	Only Pi support
chr28	4660001	4700000	Gene desert	Only Pi support
chr31	460001	520000	Gene desert	Only Pi support
chr31	560001	600000	Gene desert	Only Pi support
chr33	3740001	3820000	Gene desert	Only Pi support
chr35	80001	140000	Gene desert	Only Pi support
chrW	60001	120000	Gene desert	Only Pi support
chrZ	14780001	14840000	Gene desert	Only Pi support
chrZ	14980001	15020000	Gene desert	Only Pi support
chrZ	17100001	17140000	Gene desert	Only Pi support
chrZ	17680001	17720000	Gene desert	Only Pi support
chrZ	40800001	40840000	Gene desert	Only Pi support
chrZ	46100001	46160000	Gene desert	Only Pi support
chrZ	48360001	48400000	Gene desert	Only Pi support
chrZ	53640001	53700000	Gene desert	Only Pi support
chrZ	68860001	68920000	Gene desert	Only Pi support
chrZ	69540001	69620000	Gene desert	Only Pi support
chrZ	69780001	69860000	Gene desert	Only Pi support
chrZ	73000001	73040000	Gene desert	Only Pi support
chrZ	75160001	75200000	Gene desert	Only Pi support
chrZ	76200001	76260000	Gene desert	Only Pi support
chrZ	79780001	79820000	Gene desert	Only Pi support

### Sheet: Table S14
Table S14: Summary of putative selective sweeps for Nine-claw VS. RJF
Chr	Start	End	Gene included	Support
chr1	91380001	91460000	gene-ARL6	Two methods support
chr1	185680001	185760000	gene-TAF1D,gene-CEP295	Two methods support
chr3	104660001	104700000	gene-KIF3C	Two methods support
chr4	11980001	12100000	gene-HOXCDX1L,gene-CDX4	Two methods support
chr4	13120001	13240000	gene-SERTM2	Two methods support
chr7	17400001	17460000	gene-DLX2	Two methods support
chr7	27740001	27840000	gene-TGFBR2L,gene-OSBPL11,gene-GPD1L2,gene-LMLN	Two methods support
chr9	4440001	4480000	gene-ATG4B	Two methods support
chr9	9880001	9960000	gene-RASA2,gene-RNF7,gene-GRK7	Two methods support
chr13	12280001	12320000	gene-NMUR2	Two methods support
chr14	13680001	13760000	gene-CRAMP1	Two methods support
chr14	14240001	14300000	gene-CCNF,gene-VRK3	Two methods support
chr15	9100001	9160000	gene-HNF1A,gene-LOC107051583	Two methods support
chr24	5140001	5180000	gene-BUD13,gene-ZPR1,gene-APOA5,gene-APOA4,gene-APOC3,gene-APOA1	Two methods support
chr24	6240001	6280000	gene-C11orf52,gene-HSPB2,gene-CRYAB,gene-C11orf1	Two methods support
chrZ	17460001	17540000	gene-DDX4	Two methods support
chrZ	35360001	35400000	gene-LOC124417508	Two methods support
chrZ	41400001	41440000	gene-LOC121108597,gene-ISCA1	Two methods support
chrZ	51440001	51500000	gene-FAM174A	Two methods support
chrZ	51980001	52040000	gene-RGMB	Two methods support
chrZ	56920001	56960000	gene-LOC121108301,gene-LOC121108302	Two methods support
chrZ	69080001	69140000	gene-PLAA,gene-IFT74,gene-LRRC19	Two methods support
chrZ	72080001	72160000	gene-HSD17B4	Two methods support
chr1	14040001	14100000	Gene desert	Two methods support
chr1	77560001	77600000	Gene desert	Two methods support
chr1	91200001	91260000	Gene desert	Two methods support
chr1	91260001	91320000	Gene desert	Two methods support
chr1	99540001	99600000	Gene desert	Two methods support
chr2	62500001	62560000	Gene desert	Two methods support
chr2	110380001	110420000	Gene desert	Two methods support
chr2	112460001	112500000	Gene desert	Two methods support
chr2	115280001	115340000	Gene desert	Two methods support
chr2	124780001	124880000	Gene desert	Two methods support
chr2	143980001	144020000	Gene desert	Two methods support
chr2	144020001	144080000	Gene desert	Two methods support
chr2	144160001	144200000	Gene desert	Two methods support
chr2	148700001	148780000	Gene desert	Two methods support
chr3	10560001	10600000	Gene desert	Two methods support
chr4	12980001	13020000	Gene desert	Two methods support
chr4	20420001	20480000	Gene desert	Two methods support
chr4	25080001	25120000	Gene desert	Two methods support
chr4	36880001	36920000	Gene desert	Two methods support
chr4	38000001	38080000	Gene desert	Two methods support
chr4	66680001	66720000	Gene desert	Two methods support
chr5	27060001	27100000	Gene desert	Two methods support
chr5	30160001	30200000	Gene desert	Two methods support
chr5	32580001	32620000	Gene desert	Two methods support
chr5	52280001	52320000	Gene desert	Two methods support
chr6	3100001	3160000	Gene desert	Two methods support
chr6	4800001	4860000	Gene desert	Two methods support
chr6	6360001	6420000	Gene desert	Two methods support
chr7	23300001	23360000	Gene desert	Two methods support
chr7	23420001	23480000	Gene desert	Two methods support
chr7	24200001	24300000	Gene desert	Two methods support
chr8	7000001	7040000	Gene desert	Two methods support
chr8	8820001	8900000	Gene desert	Two methods support
chr9	10280001	10320000	Gene desert	Two methods support
chr10	16780001	16840000	Gene desert	Two methods support
chr11	6700001	6740000	Gene desert	Two methods support
chr17	6960001	7080000	Gene desert	Two methods support
chr18	6200001	6240000	Gene desert	Two methods support
chrZ	17600001	17640000	Gene desert	Two methods support
chrZ	18240001	18280000	Gene desert	Two methods support
chrZ	19800001	19840000	Gene desert	Two methods support
chrZ	41460001	41520000	Gene desert	Two methods support
chrZ	45280001	45340000	Gene desert	Two methods support
chrZ	50740001	50780000	Gene desert	Two methods support
chrZ	51740001	51780000	Gene desert	Two methods support
chrZ	51800001	51860000	Gene desert	Two methods support
chrZ	51880001	51980000	Gene desert	Two methods support
chrZ	58160001	58200000	Gene desert	Two methods support
chrZ	68620001	68660000	Gene desert	Two methods support
chrZ	83740001	83780000	Gene desert	Two methods support
chrZ	84680001	84720000	Gene desert	Two methods support
chr1	36240001	36300000	gene-TSPAN8	Only Fst support
chr1	48260001	48300000	gene-GPRC5A,gene-HEBP1	Only Fst support
chr1	48340001	48400000	gene-EMP1	Only Fst support
chr1	49160001	49220000	gene-GBE,gene-LOC124416954,gene-LOC417973	Only Fst support
chr1	53360001	53400000	gene-ASCL4,gene-PRDM4	Only Fst support
chr1	53620001	53680000	gene-CRY1	Only Fst support
chr1	54200001	54280000	gene-C12orf75	Only Fst support
chr1	54660001	54700000	gene-NFYB	Only Fst support
chr1	56780001	56820000	gene-SLC37A3	Only Fst support
chr1	57040001	57120000	gene-MRPS33,gene-LOC121107600	Only Fst support
chr1	58680001	58740000	gene-SYT10	Only Fst support
chr1	77680001	77720000	gene-GSTK1	Only Fst support
chr1	78340001	78420000	gene-YBX3	Only Fst support
chr1	78560001	78640000	gene-LOC112530264,gene-HSD3B1,gene-HAO2	Only Fst support
chr1	87600001	87640000	gene-LOC124417217,gene-LOC124417218,gene-LOC124417219,gene-LOC124417216,gene-LOC124417215,gene-LOC124417224,gene-LOC124417226,gene-LOC124417221,gene-LOC124417225	Only Fst support
chr1	103060001	103180000	gene-ADAMTS1	Only Fst support
chr1	103700001	103800000	gene-LOC124417503	Only Fst support
chr1	104100001	104180000	gene-CCT8,gene-MAP3K7CL	Only Fst support
chr1	104180001	104240000	gene-BACH1	Only Fst support
chr1	105060001	105120000	gene-C21orf59	Only Fst support
chr1	105620001	105680000	gene-ATP5O	Only Fst support
chr1	111080001	111140000	gene-FUNDC1	Only Fst support
chr1	111300001	111400000	gene-MAOB	Only Fst support
chr1	125120001	125180000	gene-CLDN34	Only Fst support
chr1	151100001	151240000	gene-LOC124417335,gene-SLITRK1	Only Fst support
chr1	161100001	161260000	gene-LOC112532134	Only Fst support
chr1	196320001	196360000	gene-LOC112531913,gene-LOC112531914,gene-LOC121107811,gene-LOC121107678	Only Fst support
chr2	86120001	86240000	gene-IRX2	Only Fst support
chr2	119620001	119660000	gene-LOC107055860,gene-LOC121113096,gene-LOC107055859,gene-LOC425647	Only Fst support
chr2	135380001	135440000	gene-COLEC10,gene-MAL2	Only Fst support
chr2	138260001	138320000	gene-FAM84B	Only Fst support
chr2	148640001	148720000	gene-LOC101748706,gene-LRRC14,gene-C2H8orf82,gene-LOC121113107	Only Fst support
chr3	2500001	2560000	gene-LOC124417848	Only Fst support
chr3	58140001	58180000	gene-LOC100857259	Only Fst support
chr3	69120001	69180000	gene-LOC121113177	Only Fst support
chr4	18000001	18080000	gene-TMEM185B,gene-IDS	Only Fst support
chr4	18720001	18960000	gene-LOC124417942,gene-LOC121106448	Only Fst support
chr4	19520001	19600000	gene-SFRP2	Only Fst support
chr4	85240001	85280000	gene-LOC121106473	Only Fst support
chr5	24160001	24200000	gene-LOC101747844	Only Fst support
chr5	39940001	40100000	gene-DIO2	Only Fst support
chr5	45080001	45160000	gene-SPIA5,gene-SPIA9,gene-SPIA3,gene-LOC107049127	Only Fst support
chr5	54420001	54460000	gene-LOC107053596,gene-LOC107056422,gene-LOC121113252	Only Fst support
chr6	11680001	11720000	gene-NEUROG3	Only Fst support
chr6	20840001	20880000	gene-DD1CR	Only Fst support
chr7	6600001	6660000	gene-AHR2	Only Fst support
chr7	7780001	7840000	gene-PRKCDBP	Only Fst support
chr7	9580001	9620000	gene-GTF3C3,gene-C7H2ORF66	Only Fst support
chr7	14860001	14900000	gene-LOC121113381	Only Fst support
chr7	22960001	23000000	gene-SMARCAL1	Only Fst support
chr8	8780001	8840000	gene-LOC121111385,gene-LOC121111438,gene-LOC121113429	Only Fst support
chr8	11500001	11660000	gene-CDC14A,gene-GPR88,gene-VCAM1,gene-RTCA,gene-DBT	Only Fst support
chr8	14680001	14720000	gene-ZNF326	Only Fst support
chr8	29300001	29340000	gene-CRYZ,gene-TYW3	Only Fst support
chr9	2120001	2160000	gene-AMER3	Only Fst support
chr9	23620001	23660000	gene-TUBA3E	Only Fst support
chr10	18480001	18520000	gene-TIPIN	Only Fst support
chr11	3520001	3560000	gene-IRX6	Only Fst support
chr11	19340001	19380000	gene-LOC121111704,gene-PMFBP1,gene-DHX38,gene-DHODH,gene-IST1	Only Fst support
chr11	19460001	19600000	gene-MARVELD3,gene-TAT,gene-CHST4,gene-KARS,gene-TERF2IP,gene-ADAT1,gene-GABARAPL2,gene-TMEM231,gene-CHST6	Only Fst support
chr14	13640001	13700000	gene-LOC121106810,gene-LOC121106809,gene-LOC121106811,gene-LOC121106544,gene-HN1L	Only Fst support
chr14	13740001	13820000	gene-TMEM204	Only Fst support
chr14	14280001	14320000	gene-LOC121106817,gene-LOC107057021	Only Fst support
chr14	14360001	14400000	gene-LOC121106818,gene-LOC121106761,gene-LOC121106824,gene-LOC121106822	Only Fst support
chr15	40001	180000	gene-SLC25A1,gene-CLTCL1,gene-SNAP29,gene-PI4KA,gene-SERPIND1	Only Fst support
chr15	520001	560000	gene-MAPK3	Only Fst support
chr15	680001	720000	gene-MRPL40,gene-C22orf39,gene-UFD1L,gene-CDC45	Only Fst support
chr15	9080001	9120000	gene-C12orf43,gene-RNF5	Only Fst support
chr16	940001	980000	gene-LOC112533555	Only Fst support
chr18	10600001	10660000	gene-PYCR1,gene-NME1	Only Fst support
chr19	300001	340000	gene-LOC121107228,gene-LOC107050024,gene-LOC107057188,gene-LOC124417303	Only Fst support
chr22	1080001	1140000	gene-ADAMDEC1	Only Fst support
chr22	1240001	1280000	gene-ENTPD4	Only Fst support
chr23	1	40000	gene-LOC124417366,gene-LOC121106481,gene-LOC121106472	Only Fst support
chr23	100001	140000	gene-LOC107057413,gene-LOC107057427,gene-LOC121107482	Only Fst support
chr24	260001	300000	gene-TMEM218,gene-SLC37A2,gene-CCDC15,gene-HEPACAM	Only Fst support
chr24	6180001	6240000	gene-TEX12,gene-IL18,gene-SDHD,gene-C11orf57,gene-PIH1D2,gene-DLAT	Only Fst support
chr25	1340001	1380000	gene-LOC107055097,gene-LOC107055091,gene-LOC101751614	Only Fst support
chr26	160001	220000	gene-SLC26A8,gene-MAPK14	Only Fst support
chr27	5080001	5120000	gene-G6PC,gene-AARSD1,gene-PTGES3L,gene-RUNDC1,gene-RPL27,gene-IFI35,gene-LOC121106446,gene-VAT1	Only Fst support
chr28	960001	1000000	gene-LOC428319,gene-LSM7	Only Fst support
chr31	20001	120000	gene-LOC121107800,gene-LOC107049386,gene-LOC101747670,gene-LIG1,gene-ZNF628,gene-LOC101747860,gene-LOC101748207,gene-SBK3	Only Fst support
chr31	700001	760000	gene-LOC121107802,gene-LOC121107880,gene-LOC124417003,gene-LOC121107844,gene-LOC124417002,gene-LOC121107839	Only Fst support
chr31	820001	880000	gene-LOC121107840,gene-LOC107049387,gene-LOC121107836,gene-LOC121107842	Only Fst support
chr34	20001	60000	gene-ARF3,gene-FKBP11,gene-CCDC65,gene-RND1,gene-DDX23,gene-LOC121108097	Only Fst support
chr34	260001	300000	gene-METTL7A,gene-TMPRSS12	Only Fst support
chr34	2680001	2720000	gene-LOC121108056,gene-LOC121108059,gene-LOC112530866,gene-LOC112530024,gene-LOC121108057	Only Fst support
chr34	3160001	3200000	gene-LOC107049479	Only Fst support
chr34	3260001	3300000	gene-LOC121108080	Only Fst support
chrW	1600001	1680000	gene-LOC121108185	Only Fst support
chrW	1900001	1960000	gene-ENS-1	Only Fst support
chrW	2660001	2760000	gene-LOC107049274	Only Fst support
chrW	2820001	2880000	gene-LOC121108190,gene-LOC426220	Only Fst support
chrW	4080001	4140000	gene-LOC107049046	Only Fst support
chrW	4300001	4360000	gene-SMAD7B	Only Fst support
chrW	5020001	5080000	gene-LOC107055434	Only Fst support
chrW	6320001	6360000	gene-LOC112530483	Only Fst support
chrW	7080001	7120000	gene-ST8SIA3L	Only Fst support
chrW	8520001	8580000	gene-LOC430766	Only Fst support
chrZ	900001	940000	gene-TXNL1	Only Fst support
chrZ	1080001	1140000	gene-ALPK2	Only Fst support
chrZ	1380001	1440000	gene-LIPG,gene-RPL17,gene-C18orf32	Only Fst support
chrZ	1540001	1600000	gene-SMAD7	Only Fst support
chrZ	2440001	2500000	gene-LOC121108522,gene-HAUS1,gene-ATP5F1AZ	Only Fst support
chrZ	3740001	3780000	gene-SYT4	Only Fst support
chrZ	4000001	4060000	gene-LOC121108454	Only Fst support
chrZ	7560001	7660000	gene-AQP7,gene-PINLYP,gene-AQP3	Only Fst support
chrZ	7660001	7820000	gene-NOL6,gene-UBE2R2	Only Fst support
chrZ	8960001	9000000	gene-LOC121108518,gene-LOC101748544	Only Fst support
chrZ	9660001	9700000	gene-RGP1,gene-GBA2,gene-AVDL,gene-LOC121108602,gene-LOC427416,gene-LOC121108603	Only Fst support
chrZ	13300001	13420000	gene-PTGER4	Only Fst support
chrZ	14140001	14180000	gene-ZNF131	Only Fst support
chrZ	15260001	15380000	gene-EMB	Only Fst support
chrZ	15660001	15840000	gene-ISL1	Only Fst support
chrZ	16580001	16640000	gene-FST	Only Fst support
chrZ	16960001	17000000	gene-HSPB3	Only Fst support
chrZ	17080001	17140000	gene-CSPG4B	Only Fst support
chrZ	17240001	17280000	gene-MCIDAS,gene-CCNO	Only Fst support
chrZ	18060001	18120000	gene-GPBP1	Only Fst support
chrZ	19440001	19540000	gene-ERCC8	Only Fst support
chrZ	20540001	20580000	gene-HTR1A	Only Fst support
chrZ	21200001	21280000	gene-NLN	Only Fst support
chrZ	22460001	22520000	gene-CDK7	Only Fst support
chrZ	22660001	22720000	gene-CMYA5	Only Fst support
chrZ	22780001	22880000	gene-HOMER1	Only Fst support
chrZ	23700001	23780000	gene-WDR41	Only Fst support
chrZ	23860001	23920000	gene-CRHBP	Only Fst support
chrZ	24000001	24060000	gene-F2RL2	Only Fst support
chrZ	24720001	24760000	gene-FAM169A	Only Fst support
chrZ	24780001	24840000	gene-HEXB,gene-ENC1	Only Fst support
chrZ	25220001	25280000	gene-UTP15,gene-ANKRA2	Only Fst support
chrZ	27560001	27660000	gene-SLC1A1	Only Fst support
chrZ	28020001	28060000	gene-RLN3	Only Fst support
chrZ	34760001	34820000	gene-LOC121106524,gene-LOC121108349,gene-LOC121106525	Only Fst support
chrZ	36200001	36260000	gene-ABHD17B,gene-C9orf85	Only Fst support
chrZ	36340001	36440000	gene-ZFAND5	Only Fst support
chrZ	36580001	36820000	gene-LOC101750148,gene-LOC112530673,gene-ANXA1	Only Fst support
chrZ	37280001	37440000	gene-LOC124417067,gene-TRPM6,gene-C9orf40	Only Fst support
chrZ	37880001	37960000	gene-RFK	Only Fst support
chrZ	38520001	38580000	gene-CEP78	Only Fst support
chrZ	41620001	41720000	gene-GAS1	Only Fst support
chrZ	41980001	42040000	gene-CTSV	Only Fst support
chrZ	42220001	42460000	gene-FANCC,gene-PTCH1,gene-LOC112530576	Only Fst support
chrZ	44320001	44400000	gene-GADD45G	Only Fst support
chrZ	46680001	46740000	gene-SRP19	Only Fst support
chrZ	50500001	50640000	gene-NUDT12,gene-LOC121108298,gene-LOC121108575,gene-MACIR	Only Fst support
chrZ	51700001	51760000	gene-LOC121108275	Only Fst support
chrZ	53860001	53960000	gene-LOC100857745	Only Fst support
chrZ	56940001	56980000	gene-LOC121108301,gene-LOC121108302,gene-LOC121108303,gene-LOC121108304,gene-LOC121108305,gene-LOC121108306,gene-LOC121108307	Only Fst support
chrZ	56980001	57040000	gene-LOC121108308,gene-PHAX	Only Fst support
chrZ	57500001	57620000	gene-SLC12A2	Only Fst support
chrZ	57940001	57980000	gene-PCSK1	Only Fst support
chrZ	58140001	58180000	gene-GLRX	Only Fst support
chrZ	61620001	61660000	gene-LOC101747649,gene-LOC121108335,gene-LOC107049085,gene-LOC101748373	Only Fst support
chrZ	64860001	64920000	gene-AK6,gene-RAD17,gene-LOC101749640,gene-LOC101749525	Only Fst support
chrZ	65200001	65280000	gene-LOC121108582	Only Fst support
chrZ	65300001	65360000	gene-LOC107049154	Only Fst support
chrZ	65360001	65460000	gene-LOC107049155	Only Fst support
chrZ	66440001	66540000	gene-LOC121106434	Only Fst support
chrZ	66720001	66820000	gene-HSDL2	Only Fst support
chrZ	67020001	67160000	gene-C9orf84,gene-GNG10,gene-DNAJC25,gene-ECPAS	Only Fst support
chrZ	67780001	67880000	gene-TOPORS	Only Fst support
chrZ	68480001	68520000	gene-LOC101750371	Only Fst support
chrZ	68580001	68640000	gene-LOC121108314,gene-LOC107056943,gene-LOC121108315	Only Fst support
chrZ	68640001	68720000	gene-LOC101750975,gene-LOC101750770	Only Fst support
chrZ	68760001	68800000	gene-TUSC1,gene-HRC8L	Only Fst support
chrZ	69060001	69100000	gene-CAAP1	Only Fst support
chrZ	69280001	69340000	gene-C9orf72	Only Fst support
chrZ	71520001	71600000	gene-ACO1	Only Fst support
chrZ	72640001	72680000	gene-LOC124417512	Only Fst support
chrZ	74240001	74280000	gene-LOC121108320,gene-LOC124417549	Only Fst support
chrZ	74300001	74340000	gene-LOC112530691,gene-LOC124417552,gene-LOC121108510	Only Fst support
chrZ	74380001	74420000	gene-LOC112530688,gene-LOC112530689,gene-ADCY10L6,gene-LOC770187	Only Fst support
chrZ	79480001	79560000	gene-LOC121108393	Only Fst support
chr1	8900001	8960000	Gene desert	Only Fst support
chr1	9560001	9600000	Gene desert	Only Fst support
chr1	9600001	9660000	Gene desert	Only Fst support
chr1	9740001	9780000	Gene desert	Only Fst support
chr1	12500001	12540000	Gene desert	Only Fst support
chr1	17800001	17840000	Gene desert	Only Fst support
chr1	19140001	19200000	Gene desert	Only Fst support
chr1	19740001	19780000	Gene desert	Only Fst support
chr1	22040001	22080000	Gene desert	Only Fst support
chr1	23280001	23340000	Gene desert	Only Fst support
chr1	28320001	28360000	Gene desert	Only Fst support
chr1	28960001	29020000	Gene desert	Only Fst support
chr1	32620001	32660000	Gene desert	Only Fst support
chr1	32740001	32820000	Gene desert	Only Fst support
chr1	32900001	32980000	Gene desert	Only Fst support
chr1	37280001	37320000	Gene desert	Only Fst support
chr1	41180001	41280000	Gene desert	Only Fst support
chr1	41640001	41700000	Gene desert	Only Fst support
chr1	44640001	44680000	Gene desert	Only Fst support
chr1	49360001	49420000	Gene desert	Only Fst support
chr1	52540001	52580000	Gene desert	Only Fst support
chr1	52600001	52660000	Gene desert	Only Fst support
chr1	52760001	52860000	Gene desert	Only Fst support
chr1	52900001	52960000	Gene desert	Only Fst support
chr1	53780001	53820000	Gene desert	Only Fst support
chr1	53840001	53880000	Gene desert	Only Fst support
chr1	54000001	54040000	Gene desert	Only Fst support
chr1	54060001	54100000	Gene desert	Only Fst support
chr1	54100001	54160000	Gene desert	Only Fst support
chr1	54840001	54880000	Gene desert	Only Fst support
chr1	55260001	55320000	Gene desert	Only Fst support
chr1	56520001	56560000	Gene desert	Only Fst support
chr1	57900001	57940000	Gene desert	Only Fst support
chr1	58560001	58620000	Gene desert	Only Fst support
chr1	64460001	64500000	Gene desert	Only Fst support
chr1	68620001	68660000	Gene desert	Only Fst support
chr1	73740001	73800000	Gene desert	Only Fst support
chr1	75120001	75160000	Gene desert	Only Fst support
chr1	77900001	77940000	Gene desert	Only Fst support
chr1	83160001	83200000	Gene desert	Only Fst support
chr1	85660001	85700000	Gene desert	Only Fst support
chr1	86040001	86080000	Gene desert	Only Fst support
chr1	86180001	86220000	Gene desert	Only Fst support
chr1	86220001	86300000	Gene desert	Only Fst support
chr1	88300001	88360000	Gene desert	Only Fst support
chr1	90680001	90740000	Gene desert	Only Fst support
chr1	91180001	91220000	Gene desert	Only Fst support
chr1	91440001	91480000	Gene desert	Only Fst support
chr1	91820001	91880000	Gene desert	Only Fst support
chr1	93300001	93360000	Gene desert	Only Fst support
chr1	93520001	93640000	Gene desert	Only Fst support
chr1	94540001	94600000	Gene desert	Only Fst support
chr1	94740001	94780000	Gene desert	Only Fst support
chr1	94820001	94860000	Gene desert	Only Fst support
chr1	94880001	94940000	Gene desert	Only Fst support
chr1	95580001	95620000	Gene desert	Only Fst support
chr1	96260001	96300000	Gene desert	Only Fst support
chr1	96360001	96400000	Gene desert	Only Fst support
chr1	96780001	96820000	Gene desert	Only Fst support
chr1	97300001	97340000	Gene desert	Only Fst support
chr1	97600001	97660000	Gene desert	Only Fst support
chr1	97740001	97800000	Gene desert	Only Fst support
chr1	97840001	97900000	Gene desert	Only Fst support
chr1	97940001	98000000	Gene desert	Only Fst support
chr1	98560001	98620000	Gene desert	Only Fst support
chr1	98880001	98920000	Gene desert	Only Fst support
chr1	99300001	99360000	Gene desert	Only Fst support
chr1	99580001	99620000	Gene desert	Only Fst support
chr1	99740001	99800000	Gene desert	Only Fst support
chr1	101120001	101200000	Gene desert	Only Fst support
chr1	101220001	101280000	Gene desert	Only Fst support
chr1	101340001	101400000	Gene desert	Only Fst support
chr1	101480001	101560000	Gene desert	Only Fst support
chr1	101580001	101620000	Gene desert	Only Fst support
chr1	102260001	102320000	Gene desert	Only Fst support
chr1	102340001	102380000	Gene desert	Only Fst support
chr1	102420001	102460000	Gene desert	Only Fst support
chr1	102460001	102520000	Gene desert	Only Fst support
chr1	102600001	102640000	Gene desert	Only Fst support
chr1	102660001	102700000	Gene desert	Only Fst support
chr1	102820001	102860000	Gene desert	Only Fst support
chr1	103480001	103540000	Gene desert	Only Fst support
chr1	103620001	103680000	Gene desert	Only Fst support
chr1	110960001	111020000	Gene desert	Only Fst support
chr1	111620001	111660000	Gene desert	Only Fst support
chr1	113660001	113720000	Gene desert	Only Fst support
chr1	117720001	117780000	Gene desert	Only Fst support
chr1	118980001	119020000	Gene desert	Only Fst support
chr1	119780001	119840000	Gene desert	Only Fst support
chr1	122700001	122740000	Gene desert	Only Fst support
chr1	126640001	126680000	Gene desert	Only Fst support
chr1	129340001	129400000	Gene desert	Only Fst support
chr1	129660001	129700000	Gene desert	Only Fst support
chr1	130620001	130680000	Gene desert	Only Fst support
chr1	131160001	131200000	Gene desert	Only Fst support
chr1	134620001	134680000	Gene desert	Only Fst support
chr1	136020001	136080000	Gene desert	Only Fst support
chr1	141880001	141920000	Gene desert	Only Fst support
chr1	146980001	147040000	Gene desert	Only Fst support
chr1	147160001	147240000	Gene desert	Only Fst support
chr1	147440001	147480000	Gene desert	Only Fst support
chr1	147480001	147540000	Gene desert	Only Fst support
chr1	147680001	147720000	Gene desert	Only Fst support
chr1	147940001	148000000	Gene desert	Only Fst support
chr1	148900001	148940000	Gene desert	Only Fst support
chr1	149500001	149540000	Gene desert	Only Fst support
chr1	150400001	150440000	Gene desert	Only Fst support
chr1	150460001	150500000	Gene desert	Only Fst support
chr1	161340001	161380000	Gene desert	Only Fst support
chr1	161680001	161720000	Gene desert	Only Fst support
chr1	178140001	178180000	Gene desert	Only Fst support
chr1	189600001	189640000	Gene desert	Only Fst support
chr2	10920001	10960000	Gene desert	Only Fst support
chr2	11160001	11220000	Gene desert	Only Fst support
chr2	12520001	12580000	Gene desert	Only Fst support
chr2	18500001	18600000	Gene desert	Only Fst support
chr2	25720001	25780000	Gene desert	Only Fst support
chr2	26740001	26780000	Gene desert	Only Fst support
chr2	36180001	36240000	Gene desert	Only Fst support
chr2	39920001	39980000	Gene desert	Only Fst support
chr2	47660001	47700000	Gene desert	Only Fst support
chr2	50660001	50720000	Gene desert	Only Fst support
chr2	54780001	54820000	Gene desert	Only Fst support
chr2	56960001	57020000	Gene desert	Only Fst support
chr2	63400001	63480000	Gene desert	Only Fst support
chr2	69600001	69700000	Gene desert	Only Fst support
chr2	70480001	70520000	Gene desert	Only Fst support
chr2	74020001	74060000	Gene desert	Only Fst support
chr2	78640001	78700000	Gene desert	Only Fst support
chr2	81300001	81340000	Gene desert	Only Fst support
chr2	82200001	82260000	Gene desert	Only Fst support
chr2	82520001	82560000	Gene desert	Only Fst support
chr2	82620001	82660000	Gene desert	Only Fst support
chr2	86240001	86300000	Gene desert	Only Fst support
chr2	86380001	86440000	Gene desert	Only Fst support
chr2	91800001	91900000	Gene desert	Only Fst support
chr2	92020001	92060000	Gene desert	Only Fst support
chr2	92140001	92200000	Gene desert	Only Fst support
chr2	92480001	92520000	Gene desert	Only Fst support
chr2	94120001	94220000	Gene desert	Only Fst support
chr2	95500001	95540000	Gene desert	Only Fst support
chr2	96000001	96060000	Gene desert	Only Fst support
chr2	97560001	97600000	Gene desert	Only Fst support
chr2	98300001	98340000	Gene desert	Only Fst support
chr2	100880001	100920000	Gene desert	Only Fst support
chr2	105020001	105080000	Gene desert	Only Fst support
chr2	108800001	108840000	Gene desert	Only Fst support
chr2	108880001	108920000	Gene desert	Only Fst support
chr2	115260001	115300000	Gene desert	Only Fst support
chr2	115560001	115600000	Gene desert	Only Fst support
chr2	115980001	116020000	Gene desert	Only Fst support
chr2	117380001	117440000	Gene desert	Only Fst support
chr2	118460001	118540000	Gene desert	Only Fst support
chr2	118620001	118680000	Gene desert	Only Fst support
chr2	124860001	124940000	Gene desert	Only Fst support
chr2	129100001	129140000	Gene desert	Only Fst support
chr2	129200001	129240000	Gene desert	Only Fst support
chr2	129800001	129900000	Gene desert	Only Fst support
chr2	130000001	130060000	Gene desert	Only Fst support
chr2	130080001	130120000	Gene desert	Only Fst support
chr2	133560001	133620000	Gene desert	Only Fst support
chr2	133740001	133780000	Gene desert	Only Fst support
chr2	134260001	134300000	Gene desert	Only Fst support
chr2	134300001	134340000	Gene desert	Only Fst support
chr2	138020001	138080000	Gene desert	Only Fst support
chr2	143060001	143160000	Gene desert	Only Fst support
chr2	144000001	144040000	Gene desert	Only Fst support
chr2	144060001	144100000	Gene desert	Only Fst support
chr2	148760001	148820000	Gene desert	Only Fst support
chr3	2000001	2080000	Gene desert	Only Fst support
chr3	2380001	2440000	Gene desert	Only Fst support
chr3	6520001	6560000	Gene desert	Only Fst support
chr3	6580001	6620000	Gene desert	Only Fst support
chr3	6980001	7060000	Gene desert	Only Fst support
chr3	10540001	10580000	Gene desert	Only Fst support
chr3	10580001	10620000	Gene desert	Only Fst support
chr3	13780001	13820000	Gene desert	Only Fst support
chr3	14420001	14460000	Gene desert	Only Fst support
chr3	14460001	14500000	Gene desert	Only Fst support
chr3	16160001	16200000	Gene desert	Only Fst support
chr3	21040001	21140000	Gene desert	Only Fst support
chr3	23960001	24020000	Gene desert	Only Fst support
chr3	44340001	44380000	Gene desert	Only Fst support
chr3	49660001	49720000	Gene desert	Only Fst support
chr3	56000001	56040000	Gene desert	Only Fst support
chr3	57440001	57480000	Gene desert	Only Fst support
chr3	57820001	57880000	Gene desert	Only Fst support
chr3	57960001	58020000	Gene desert	Only Fst support
chr3	58620001	58660000	Gene desert	Only Fst support
chr3	61080001	61120000	Gene desert	Only Fst support
chr3	64120001	64180000	Gene desert	Only Fst support
chr3	64400001	64440000	Gene desert	Only Fst support
chr3	68920001	68960000	Gene desert	Only Fst support
chr3	69700001	69740000	Gene desert	Only Fst support
chr3	69820001	70000000	Gene desert	Only Fst support
chr3	70100001	70140000	Gene desert	Only Fst support
chr3	70480001	70540000	Gene desert	Only Fst support
chr3	80840001	80900000	Gene desert	Only Fst support
chr3	83120001	83160000	Gene desert	Only Fst support
chr3	84180001	84260000	Gene desert	Only Fst support
chr3	91840001	91940000	Gene desert	Only Fst support
chr3	92240001	92280000	Gene desert	Only Fst support
chr3	92360001	92420000	Gene desert	Only Fst support
chr3	92760001	92820000	Gene desert	Only Fst support
chr3	92880001	92920000	Gene desert	Only Fst support
chr3	93220001	93260000	Gene desert	Only Fst support
chr3	97720001	97780000	Gene desert	Only Fst support
chr3	103160001	103220000	Gene desert	Only Fst support
chr3	103360001	103400000	Gene desert	Only Fst support
chr3	104480001	104580000	Gene desert	Only Fst support
chr3	104640001	104680000	Gene desert	Only Fst support
chr3	109560001	109600000	Gene desert	Only Fst support
chr4	100001	140000	Gene desert	Only Fst support
chr4	7020001	7080000	Gene desert	Only Fst support
chr4	11940001	12000000	Gene desert	Only Fst support
chr4	12960001	13000000	Gene desert	Only Fst support
chr4	13000001	13040000	Gene desert	Only Fst support
chr4	17400001	17440000	Gene desert	Only Fst support
chr4	18200001	18240000	Gene desert	Only Fst support
chr4	18260001	18560000	Gene desert	Only Fst support
chr4	18560001	18600000	Gene desert	Only Fst support
chr4	18640001	18680000	Gene desert	Only Fst support
chr4	18980001	19040000	Gene desert	Only Fst support
chr4	19120001	19180000	Gene desert	Only Fst support
chr4	19200001	19320000	Gene desert	Only Fst support
chr4	19340001	19380000	Gene desert	Only Fst support
chr4	19400001	19440000	Gene desert	Only Fst support
chr4	19920001	19980000	Gene desert	Only Fst support
chr4	20460001	20500000	Gene desert	Only Fst support
chr4	20700001	20740000	Gene desert	Only Fst support
chr4	21180001	21220000	Gene desert	Only Fst support
chr4	21240001	21300000	Gene desert	Only Fst support
chr4	27020001	27080000	Gene desert	Only Fst support
chr4	31500001	31540000	Gene desert	Only Fst support
chr4	32120001	32160000	Gene desert	Only Fst support
chr4	35560001	35660000	Gene desert	Only Fst support
chr4	38060001	38100000	Gene desert	Only Fst support
chr4	38620001	38660000	Gene desert	Only Fst support
chr4	41480001	41520000	Gene desert	Only Fst support
chr4	42040001	42100000	Gene desert	Only Fst support
chr4	42500001	42560000	Gene desert	Only Fst support
chr4	56820001	56860000	Gene desert	Only Fst support
chr4	58540001	58600000	Gene desert	Only Fst support
chr4	61700001	61760000	Gene desert	Only Fst support
chr4	62900001	62940000	Gene desert	Only Fst support
chr4	63000001	63040000	Gene desert	Only Fst support
chr4	66660001	66700000	Gene desert	Only Fst support
chr4	66700001	66760000	Gene desert	Only Fst support
chr4	69560001	69600000	Gene desert	Only Fst support
chr4	70620001	70700000	Gene desert	Only Fst support
chr4	70800001	70880000	Gene desert	Only Fst support
chr4	71860001	72060000	Gene desert	Only Fst support
chr4	72060001	72100000	Gene desert	Only Fst support
chr4	72340001	72380000	Gene desert	Only Fst support
chr4	73840001	73880000	Gene desert	Only Fst support
chr4	73960001	74000000	Gene desert	Only Fst support
chr4	74820001	74860000	Gene desert	Only Fst support
chr4	75020001	75080000	Gene desert	Only Fst support
chr4	75360001	75400000	Gene desert	Only Fst support
chr4	77500001	77540000	Gene desert	Only Fst support
chr5	22040001	22080000	Gene desert	Only Fst support
chr5	31280001	31340000	Gene desert	Only Fst support
chr5	31380001	31420000	Gene desert	Only Fst support
chr5	32160001	32220000	Gene desert	Only Fst support
chr5	32480001	32600000	Gene desert	Only Fst support
chr5	32600001	32780000	Gene desert	Only Fst support
chr5	38160001	38200000	Gene desert	Only Fst support
chr5	45900001	45960000	Gene desert	Only Fst support
chr6	3140001	3180000	Gene desert	Only Fst support
chr6	3260001	3300000	Gene desert	Only Fst support
chr6	4780001	4820000	Gene desert	Only Fst support
chr6	13800001	13860000	Gene desert	Only Fst support
chr6	19560001	19620000	Gene desert	Only Fst support
chr7	1	40000	Gene desert	Only Fst support
chr7	7920001	8000000	Gene desert	Only Fst support
chr7	8060001	8100000	Gene desert	Only Fst support
chr7	8180001	8260000	Gene desert	Only Fst support
chr7	8800001	8900000	Gene desert	Only Fst support
chr7	8940001	9000000	Gene desert	Only Fst support
chr7	18600001	18680000	Gene desert	Only Fst support
chr7	18740001	18780000	Gene desert	Only Fst support
chr7	20900001	20940000	Gene desert	Only Fst support
chr7	21120001	21180000	Gene desert	Only Fst support
chr7	23740001	23800000	Gene desert	Only Fst support
chr7	23860001	23920000	Gene desert	Only Fst support
chr7	24280001	24320000	Gene desert	Only Fst support
chr7	25060001	25100000	Gene desert	Only Fst support
chr8	8340001	8380000	Gene desert	Only Fst support
chr8	8460001	8500000	Gene desert	Only Fst support
chr8	8720001	8760000	Gene desert	Only Fst support
chr8	9240001	9300000	Gene desert	Only Fst support
chr8	11340001	11380000	Gene desert	Only Fst support
chr8	11740001	11780000	Gene desert	Only Fst support
chr8	13360001	13400000	Gene desert	Only Fst support
chr8	13520001	13560000	Gene desert	Only Fst support
chr8	13560001	13600000	Gene desert	Only Fst support
chr8	17680001	17740000	Gene desert	Only Fst support
chr8	18660001	18700000	Gene desert	Only Fst support
chr8	21860001	21900000	Gene desert	Only Fst support
chr8	22060001	22100000	Gene desert	Only Fst support
chr9	1	40000	Gene desert	Only Fst support
chr9	1940001	1980000	Gene desert	Only Fst support
chr9	6680001	6740000	Gene desert	Only Fst support
chr9	7120001	7160000	Gene desert	Only Fst support
chr9	8560001	8600000	Gene desert	Only Fst support
chr9	8660001	8700000	Gene desert	Only Fst support
chr9	8960001	9000000	Gene desert	Only Fst support
chr9	9040001	9100000	Gene desert	Only Fst support
chr9	9940001	9980000	Gene desert	Only Fst support
chr9	10400001	10440000	Gene desert	Only Fst support
chr9	12860001	12900000	Gene desert	Only Fst support
chr9	13440001	13480000	Gene desert	Only Fst support
chr10	120001	160000	Gene desert	Only Fst support
chr10	10120001	10160000	Gene desert	Only Fst support
chr10	10360001	10400000	Gene desert	Only Fst support
chr10	16280001	16340000	Gene desert	Only Fst support
chr10	16820001	16860000	Gene desert	Only Fst support
chr10	17000001	17060000	Gene desert	Only Fst support
chr10	18380001	18420000	Gene desert	Only Fst support
chr10	18580001	18640000	Gene desert	Only Fst support
chr11	6720001	6760000	Gene desert	Only Fst support
chr11	11920001	11960000	Gene desert	Only Fst support
chr11	19200001	19300000	Gene desert	Only Fst support
chr12	12080001	12120000	Gene desert	Only Fst support
chr13	17280001	17340000	Gene desert	Only Fst support
chr14	7340001	7380000	Gene desert	Only Fst support
chr14	10300001	10360000	Gene desert	Only Fst support
chr14	10380001	10440000	Gene desert	Only Fst support
chr14	11720001	11760000	Gene desert	Only Fst support
chr15	180001	240000	Gene desert	Only Fst support
chr15	820001	860000	Gene desert	Only Fst support
chr15	4020001	4080000	Gene desert	Only Fst support
chr15	9140001	9180000	Gene desert	Only Fst support
chr16	680001	740000	Gene desert	Only Fst support
chr17	2160001	2200000	Gene desert	Only Fst support
chr17	7060001	7100000	Gene desert	Only Fst support
chr17	9600001	9660000	Gene desert	Only Fst support
chr17	9660001	9740000	Gene desert	Only Fst support
chr17	9760001	9820000	Gene desert	Only Fst support
chr18	1	40000	Gene desert	Only Fst support
chr18	240001	280000	Gene desert	Only Fst support
chr18	400001	440000	Gene desert	Only Fst support
chr18	480001	540000	Gene desert	Only Fst support
chr18	820001	860000	Gene desert	Only Fst support
chr18	980001	1020000	Gene desert	Only Fst support
chr18	11600001	11640000	Gene desert	Only Fst support
chr19	400001	440000	Gene desert	Only Fst support
chr19	8440001	8480000	Gene desert	Only Fst support
chr19	9880001	9920000	Gene desert	Only Fst support
chr19	10020001	10080000	Gene desert	Only Fst support
chr20	240001	280000	Gene desert	Only Fst support
chr20	2320001	2360000	Gene desert	Only Fst support
chr20	7080001	7140000	Gene desert	Only Fst support
chr22	720001	800000	Gene desert	Only Fst support
chr24	3360001	3420000	Gene desert	Only Fst support
chr34	3460001	3500000	Gene desert	Only Fst support
chrW	840001	940000	Gene desert	Only Fst support
chrW	1040001	1100000	Gene desert	Only Fst support
chrW	1240001	1300000	Gene desert	Only Fst support
chrW	1320001	1360000	Gene desert	Only Fst support
chrW	1780001	1820000	Gene desert	Only Fst support
chrW	1820001	1880000	Gene desert	Only Fst support
chrW	2000001	2040000	Gene desert	Only Fst support
chrW	2780001	2820000	Gene desert	Only Fst support
chrW	3380001	3420000	Gene desert	Only Fst support
chrW	3800001	3840000	Gene desert	Only Fst support
chrW	3960001	4020000	Gene desert	Only Fst support
chrW	4360001	4440000	Gene desert	Only Fst support
chrW	4520001	4560000	Gene desert	Only Fst support
chrW	4640001	4680000	Gene desert	Only Fst support
chrW	4780001	4840000	Gene desert	Only Fst support
chrW	4860001	4900000	Gene desert	Only Fst support
chrW	5300001	5340000	Gene desert	Only Fst support
chrW	5360001	5420000	Gene desert	Only Fst support
chrW	5600001	5760000	Gene desert	Only Fst support
chrW	5900001	5940000	Gene desert	Only Fst support
chrW	5960001	6000000	Gene desert	Only Fst support
chrW	6120001	6160000	Gene desert	Only Fst support
chrW	6500001	6580000	Gene desert	Only Fst support
chrW	6740001	6780000	Gene desert	Only Fst support
chrW	7000001	7060000	Gene desert	Only Fst support
chrW	7200001	7240000	Gene desert	Only Fst support
chrW	7300001	7340000	Gene desert	Only Fst support
chrW	7440001	7480000	Gene desert	Only Fst support
chrW	7660001	7720000	Gene desert	Only Fst support
chrW	7780001	7820000	Gene desert	Only Fst support
chrW	7880001	7940000	Gene desert	Only Fst support
chrW	8020001	8080000	Gene desert	Only Fst support
chrW	8200001	8300000	Gene desert	Only Fst support
chrW	8620001	8700000	Gene desert	Only Fst support
chrW	8940001	8980000	Gene desert	Only Fst support
chrZ	1780001	1820000	Gene desert	Only Fst support
chrZ	1880001	1960000	Gene desert	Only Fst support
chrZ	2200001	2300000	Gene desert	Only Fst support
chrZ	2640001	2680000	Gene desert	Only Fst support
chrZ	2840001	2880000	Gene desert	Only Fst support
chrZ	2920001	2960000	Gene desert	Only Fst support
chrZ	3300001	3440000	Gene desert	Only Fst support
chrZ	3500001	3560000	Gene desert	Only Fst support
chrZ	3580001	3640000	Gene desert	Only Fst support
chrZ	3900001	3960000	Gene desert	Only Fst support
chrZ	4180001	4280000	Gene desert	Only Fst support
chrZ	4280001	4400000	Gene desert	Only Fst support
chrZ	4560001	4640000	Gene desert	Only Fst support
chrZ	4660001	4700000	Gene desert	Only Fst support
chrZ	4780001	4820000	Gene desert	Only Fst support
chrZ	5720001	5840000	Gene desert	Only Fst support
chrZ	5920001	5980000	Gene desert	Only Fst support
chrZ	6180001	6240000	Gene desert	Only Fst support
chrZ	6580001	6620000	Gene desert	Only Fst support
chrZ	6680001	6760000	Gene desert	Only Fst support
chrZ	6800001	6920000	Gene desert	Only Fst support
chrZ	7060001	7100000	Gene desert	Only Fst support
chrZ	7100001	7260000	Gene desert	Only Fst support
chrZ	8680001	8720000	Gene desert	Only Fst support
chrZ	8740001	8780000	Gene desert	Only Fst support
chrZ	9460001	9500000	Gene desert	Only Fst support
chrZ	9880001	9940000	Gene desert	Only Fst support
chrZ	10120001	10180000	Gene desert	Only Fst support
chrZ	10300001	10340000	Gene desert	Only Fst support
chrZ	10680001	10720000	Gene desert	Only Fst support
chrZ	10760001	10800000	Gene desert	Only Fst support
chrZ	11000001	11060000	Gene desert	Only Fst support
chrZ	11140001	11280000	Gene desert	Only Fst support
chrZ	12760001	12820000	Gene desert	Only Fst support
chrZ	12860001	12920000	Gene desert	Only Fst support
chrZ	12940001	12980000	Gene desert	Only Fst support
chrZ	13080001	13120000	Gene desert	Only Fst support
chrZ	13600001	13660000	Gene desert	Only Fst support
chrZ	13700001	13760000	Gene desert	Only Fst support
chrZ	13820001	13860000	Gene desert	Only Fst support
chrZ	13880001	13960000	Gene desert	Only Fst support
chrZ	14060001	14100000	Gene desert	Only Fst support
chrZ	15600001	15660000	Gene desert	Only Fst support
chrZ	15980001	16020000	Gene desert	Only Fst support
chrZ	16040001	16100000	Gene desert	Only Fst support
chrZ	17620001	17660000	Gene desert	Only Fst support
chrZ	17900001	17960000	Gene desert	Only Fst support
chrZ	18180001	18260000	Gene desert	Only Fst support
chrZ	18260001	18320000	Gene desert	Only Fst support
chrZ	18360001	18400000	Gene desert	Only Fst support
chrZ	18440001	18480000	Gene desert	Only Fst support
chrZ	18500001	18560000	Gene desert	Only Fst support
chrZ	19040001	19160000	Gene desert	Only Fst support
chrZ	19220001	19320000	Gene desert	Only Fst support
chrZ	19320001	19420000	Gene desert	Only Fst support
chrZ	19680001	19740000	Gene desert	Only Fst support
chrZ	19820001	19860000	Gene desert	Only Fst support
chrZ	19920001	19960000	Gene desert	Only Fst support
chrZ	19980001	20040000	Gene desert	Only Fst support
chrZ	20620001	20660000	Gene desert	Only Fst support
chrZ	20920001	20980000	Gene desert	Only Fst support
chrZ	21300001	21360000	Gene desert	Only Fst support
chrZ	21500001	21560000	Gene desert	Only Fst support
chrZ	21800001	21860000	Gene desert	Only Fst support
chrZ	21860001	21920000	Gene desert	Only Fst support
chrZ	22020001	22060000	Gene desert	Only Fst support
chrZ	22220001	22260000	Gene desert	Only Fst support
chrZ	22280001	22320000	Gene desert	Only Fst support
chrZ	22340001	22380000	Gene desert	Only Fst support
chrZ	22540001	22580000	Gene desert	Only Fst support
chrZ	23120001	23180000	Gene desert	Only Fst support
chrZ	23320001	23400000	Gene desert	Only Fst support
chrZ	23560001	23600000	Gene desert	Only Fst support
chrZ	24200001	24300000	Gene desert	Only Fst support
chrZ	24540001	24580000	Gene desert	Only Fst support
chrZ	25020001	25080000	Gene desert	Only Fst support
chrZ	25100001	25140000	Gene desert	Only Fst support
chrZ	25400001	25440000	Gene desert	Only Fst support
chrZ	27020001	27060000	Gene desert	Only Fst support
chrZ	27420001	27480000	Gene desert	Only Fst support
chrZ	27680001	27740000	Gene desert	Only Fst support
chrZ	27740001	27840000	Gene desert	Only Fst support
chrZ	28660001	28740000	Gene desert	Only Fst support
chrZ	29140001	29200000	Gene desert	Only Fst support
chrZ	29220001	29300000	Gene desert	Only Fst support
chrZ	29700001	29740000	Gene desert	Only Fst support
chrZ	30420001	30480000	Gene desert	Only Fst support
chrZ	30500001	30560000	Gene desert	Only Fst support
chrZ	30840001	30900000	Gene desert	Only Fst support
chrZ	30940001	31000000	Gene desert	Only Fst support
chrZ	31160001	31220000	Gene desert	Only Fst support
chrZ	31620001	31660000	Gene desert	Only Fst support
chrZ	32280001	32320000	Gene desert	Only Fst support
chrZ	32780001	32820000	Gene desert	Only Fst support
chrZ	32880001	32940000	Gene desert	Only Fst support
chrZ	33120001	33200000	Gene desert	Only Fst support
chrZ	33200001	33240000	Gene desert	Only Fst support
chrZ	33360001	33400000	Gene desert	Only Fst support
chrZ	33660001	33720000	Gene desert	Only Fst support
chrZ	33860001	33900000	Gene desert	Only Fst support
chrZ	33960001	34000000	Gene desert	Only Fst support
chrZ	34140001	34180000	Gene desert	Only Fst support
chrZ	34260001	34360000	Gene desert	Only Fst support
chrZ	34440001	34480000	Gene desert	Only Fst support
chrZ	35220001	35260000	Gene desert	Only Fst support
chrZ	35340001	35380000	Gene desert	Only Fst support
chrZ	35480001	35520000	Gene desert	Only Fst support
chrZ	35720001	35760000	Gene desert	Only Fst support
chrZ	36000001	36040000	Gene desert	Only Fst support
chrZ	36100001	36180000	Gene desert	Only Fst support
chrZ	36840001	36900000	Gene desert	Only Fst support
chrZ	36920001	36980000	Gene desert	Only Fst support
chrZ	37040001	37080000	Gene desert	Only Fst support
chrZ	37120001	37160000	Gene desert	Only Fst support
chrZ	37200001	37240000	Gene desert	Only Fst support
chrZ	37460001	37520000	Gene desert	Only Fst support
chrZ	37540001	37600000	Gene desert	Only Fst support
chrZ	37600001	37640000	Gene desert	Only Fst support
chrZ	37760001	37840000	Gene desert	Only Fst support
chrZ	38020001	38080000	Gene desert	Only Fst support
chrZ	38100001	38160000	Gene desert	Only Fst support
chrZ	38200001	38260000	Gene desert	Only Fst support
chrZ	38400001	38460000	Gene desert	Only Fst support
chrZ	38840001	38900000	Gene desert	Only Fst support
chrZ	38900001	38980000	Gene desert	Only Fst support
chrZ	39200001	39240000	Gene desert	Only Fst support
chrZ	39580001	39620000	Gene desert	Only Fst support
chrZ	39860001	39900000	Gene desert	Only Fst support
chrZ	40040001	40080000	Gene desert	Only Fst support
chrZ	40940001	40980000	Gene desert	Only Fst support
chrZ	41140001	41180000	Gene desert	Only Fst support
chrZ	41820001	41860000	Gene desert	Only Fst support
chrZ	41860001	41940000	Gene desert	Only Fst support
chrZ	42060001	42140000	Gene desert	Only Fst support
chrZ	42140001	42200000	Gene desert	Only Fst support
chrZ	44640001	44700000	Gene desert	Only Fst support
chrZ	44760001	44820000	Gene desert	Only Fst support
chrZ	44820001	44860000	Gene desert	Only Fst support
chrZ	44880001	44960000	Gene desert	Only Fst support
chrZ	45080001	45140000	Gene desert	Only Fst support
chrZ	45320001	45380000	Gene desert	Only Fst support
chrZ	48580001	48620000	Gene desert	Only Fst support
chrZ	48820001	48920000	Gene desert	Only Fst support
chrZ	49020001	49080000	Gene desert	Only Fst support
chrZ	49280001	49340000	Gene desert	Only Fst support
chrZ	49360001	49420000	Gene desert	Only Fst support
chrZ	49520001	49580000	Gene desert	Only Fst support
chrZ	49800001	49840000	Gene desert	Only Fst support
chrZ	49960001	50000000	Gene desert	Only Fst support
chrZ	50040001	50080000	Gene desert	Only Fst support
chrZ	50080001	50180000	Gene desert	Only Fst support
chrZ	50700001	50760000	Gene desert	Only Fst support
chrZ	51160001	51200000	Gene desert	Only Fst support
chrZ	51420001	51460000	Gene desert	Only Fst support
chrZ	51620001	51680000	Gene desert	Only Fst support
chrZ	52440001	52560000	Gene desert	Only Fst support
chrZ	54040001	54120000	Gene desert	Only Fst support
chrZ	54420001	54460000	Gene desert	Only Fst support
chrZ	54900001	54940000	Gene desert	Only Fst support
chrZ	55080001	55160000	Gene desert	Only Fst support
chrZ	55420001	55460000	Gene desert	Only Fst support
chrZ	55480001	55520000	Gene desert	Only Fst support
chrZ	55540001	55600000	Gene desert	Only Fst support
chrZ	55640001	55680000	Gene desert	Only Fst support
chrZ	56400001	56480000	Gene desert	Only Fst support
chrZ	56660001	56740000	Gene desert	Only Fst support
chrZ	56900001	56940000	Gene desert	Only Fst support
chrZ	57440001	57500000	Gene desert	Only Fst support
chrZ	57720001	57800000	Gene desert	Only Fst support
chrZ	59540001	59600000	Gene desert	Only Fst support
chrZ	59740001	59780000	Gene desert	Only Fst support
chrZ	60020001	60080000	Gene desert	Only Fst support
chrZ	60640001	60680000	Gene desert	Only Fst support
chrZ	60740001	60780000	Gene desert	Only Fst support
chrZ	62140001	62220000	Gene desert	Only Fst support
chrZ	62240001	62420000	Gene desert	Only Fst support
chrZ	62680001	62740000	Gene desert	Only Fst support
chrZ	63160001	63200000	Gene desert	Only Fst support
chrZ	63200001	63240000	Gene desert	Only Fst support
chrZ	63280001	63320000	Gene desert	Only Fst support
chrZ	63540001	63640000	Gene desert	Only Fst support
chrZ	63880001	63940000	Gene desert	Only Fst support
chrZ	63980001	64060000	Gene desert	Only Fst support
chrZ	64100001	64180000	Gene desert	Only Fst support
chrZ	64580001	64620000	Gene desert	Only Fst support
chrZ	64680001	64740000	Gene desert	Only Fst support
chrZ	65040001	65100000	Gene desert	Only Fst support
chrZ	65120001	65160000	Gene desert	Only Fst support
chrZ	65660001	65700000	Gene desert	Only Fst support
chrZ	65880001	65960000	Gene desert	Only Fst support
chrZ	66240001	66280000	Gene desert	Only Fst support
chrZ	66380001	66420000	Gene desert	Only Fst support
chrZ	66900001	66940000	Gene desert	Only Fst support
chrZ	69940001	69980000	Gene desert	Only Fst support
chrZ	70440001	70560000	Gene desert	Only Fst support
chrZ	70940001	70980000	Gene desert	Only Fst support
chrZ	71940001	71980000	Gene desert	Only Fst support
chrZ	72060001	72100000	Gene desert	Only Fst support
chrZ	72140001	72180000	Gene desert	Only Fst support
chrZ	72340001	72400000	Gene desert	Only Fst support
chrZ	72580001	72620000	Gene desert	Only Fst support
chrZ	74900001	74940000	Gene desert	Only Fst support
chrZ	76920001	76960000	Gene desert	Only Fst support
chrZ	77000001	77040000	Gene desert	Only Fst support
chrZ	77340001	77380000	Gene desert	Only Fst support
chrZ	78400001	78460000	Gene desert	Only Fst support
chrZ	78760001	78800000	Gene desert	Only Fst support
chrZ	79800001	79840000	Gene desert	Only Fst support
chrZ	80040001	80080000	Gene desert	Only Fst support
chrZ	80700001	80760000	Gene desert	Only Fst support
chrZ	81160001	81200000	Gene desert	Only Fst support
chrZ	81880001	81920000	Gene desert	Only Fst support
chrZ	82120001	82160000	Gene desert	Only Fst support
chrZ	83800001	83840000	Gene desert	Only Fst support
chrZ	83900001	83940000	Gene desert	Only Fst support
chrZ	83940001	84040000	Gene desert	Only Fst support
chrZ	84260001	84300000	Gene desert	Only Fst support
chrZ	84700001	84740000	Gene desert	Only Fst support
chrZ	85820001	85860000	Gene desert	Only Fst support
chrZ	85900001	85940000	Gene desert	Only Fst support
chr1	46520001	46580000	gene-LOC101747799	Only Pi support
chr1	63120001	63160000	gene-LOC124417470	Only Pi support
chr1	68400001	68440000	gene-LOC418222,gene-A4GALT	Only Pi support
chr1	91980001	92020000	gene-GPA33	Only Pi support
chr1	104060001	104100000	gene-RWDD2B	Only Pi support
chr1	109660001	109700000	gene-NDUFV3	Only Pi support
chr1	156180001	156220000	gene-BORA,gene-MZT1	Only Pi support
chr1	185460001	185500000	gene-FUT4	Only Pi support
chr1	185740001	185780000	gene-LOC121107653	Only Pi support
chr2	22520001	22600000	gene-GATAD1,gene-LOC420552,gene-ACCSL,gene-PEX1,gene-RBM48,gene-EFCAB1	Only Pi support
chr2	42100001	42160000	gene-ACPP	Only Pi support
chr2	44740001	44780000	gene-PDCD6IP	Only Pi support
chr2	46640001	46700000	gene-ANLN	Only Pi support
chr2	80120001	80240000	gene-ZPBP1,gene-C7orf72	Only Pi support
chr2	114920001	115000000	gene-MCMDC2,gene-TCF24	Only Pi support
chr2	130540001	130620000	gene-ABRA	Only Pi support
chr2	143460001	143620000	gene-LOC428383	Only Pi support
chr2	147920001	147960000	gene-LOC124416948,gene-LOC420291,gene-LOC107052810,gene-LOC121113103,gene-LOC107052814,gene-LOC107052804	Only Pi support
chr3	23620001	23740000	gene-LOC107052935	Only Pi support
chr3	37800001	37860000	gene-LOC101747771	Only Pi support
chr3	47840001	47980000	gene-KATNA1,gene-LATS1,gene-NUP43,gene-PCMT1,gene-LRP11	Only Pi support
chr3	72500001	72540000	gene-UFL1	Only Pi support
chr4	9400001	9460000	gene-FAM46D	Only Pi support
chr4	9460001	9560000	gene-ARHGAP36,gene-RGCCL,gene-CLCN5,gene-TRAIL-LIKE	Only Pi support
chr4	68460001	68500000	gene-CHRNA9	Only Pi support
chr4	85160001	85200000	gene-CD8A,gene-LOC107053324,gene-LOC101752184	Only Pi support
chr4	85560001	85620000	gene-LOC101748113,gene-SMYD1,gene-FABP1	Only Pi support
chr5	30100001	30140000	gene-ARHGAP11B	Only Pi support
chr5	30180001	30220000	gene-FAM98B	Only Pi support
chr5	40420001	40500000	gene-SEL1L	Only Pi support
chr5	45200001	45240000	gene-GSC	Only Pi support
chr5	50900001	50940000	gene-TMEM179	Only Pi support
chr5	52720001	52760000	gene-LOC107053593	Only Pi support
chr5	57780001	57820000	gene-TMX1	Only Pi support
chr6	7320001	7380000	gene-DNAJC12	Only Pi support
chr6	11340001	11380000	gene-RUFY2	Only Pi support
chr6	18120001	18180000	gene-HIF1AN	Only Pi support
chr6	20080001	20160000	gene-CH25H,gene-LIPA,gene-IFIT5,gene-SLC16A12	Only Pi support
chr6	20820001	20860000	gene-FGFBP3,gene-DD1CR	Only Pi support
chr7	10640001	10680000	gene-MAIP1	Only Pi support
chr7	11420001	11480000	gene-LOC124418121	Only Pi support
chr8	29280001	29320000	gene-ERICH3	Only Pi support
chr14	13820001	13860000	gene-RNPS1	Only Pi support
chr15	6860001	6920000	gene-GLTP,gene-TCHP,gene-GIT2,gene-ANKRD13A,gene-LOC107051594,gene-LOC112533511	Only Pi support
chr16	2180001	2240000	gene-BLB1,gene-TAPBP,gene-BLB2,gene-BRD2,gene-DMA,gene-DMB1,gene-DMB2,gene-BF1,gene-TAP1,gene-TAP2,gene-BF2	Only Pi support
chr19	7140001	7180000	gene-TRPV1	Only Pi support
chr24	6260001	6300000	gene-HSPB2,gene-CRYAB,gene-C11orf1,gene-FDXACB1	Only Pi support
chr31	1540001	1580000	gene-LOC107050774,gene-LOC107050226,gene-LOC101748339,gene-LOC107049014	Only Pi support
chr31	1620001	1660000	gene-LOC100858226,gene-LOC121107852	Only Pi support
chr31	2160001	2220000	gene-LOC107050503,gene-LOC107050521,gene-LOC112531260,gene-CHIR-B3,gene-LOC121107817,gene-LOC121107818,gene-LOC107050770,gene-LOC430746	Only Pi support
chr33	160001	220000	gene-LOC112530854,gene-LOC121107962,gene-LOC121107931	Only Pi support
chr33	1040001	1100000	gene-LOC107049397,gene-LOC121107934,gene-LOC121107963,gene-LOC121107964	Only Pi support
chr33	2180001	2240000	gene-LOC121107992,gene-LOC107049407,gene-LOC429750,gene-LOC121107994,gene-LOC777021	Only Pi support
chrZ	17560001	17620000	gene-LOC124417516,gene-IL6ST	Only Pi support
chrZ	41340001	41400000	gene-NAA35	Only Pi support
chrZ	45220001	45300000	gene-SPTLC1	Only Pi support
chrZ	54200001	54240000	gene-RBP4	Only Pi support
chrZ	54240001	54320000	gene-CHRNA6	Only Pi support
chrZ	57240001	57300000	gene-PRRC1	Only Pi support
chrZ	58180001	58460000	gene-RFESD,gene-ARSK,gene-TTC37,gene-FAM81B	Only Pi support
chrZ	67580001	67700000	gene-LOC769884	Only Pi support
chrZ	71120001	71160000	gene-IKBKAP	Only Pi support
chr1	620001	660000	Gene desert	Only Pi support
chr1	11620001	11660000	Gene desert	Only Pi support
chr1	23020001	23060000	Gene desert	Only Pi support
chr1	32560001	32620000	Gene desert	Only Pi support
chr1	60280001	60320000	Gene desert	Only Pi support
chr1	80020001	80060000	Gene desert	Only Pi support
chr1	91240001	91280000	Gene desert	Only Pi support
chr1	91300001	91360000	Gene desert	Only Pi support
chr1	99520001	99560000	Gene desert	Only Pi support
chr1	110200001	110240000	Gene desert	Only Pi support
chr1	111280001	111320000	Gene desert	Only Pi support
chr1	139380001	139420000	Gene desert	Only Pi support
chr1	147800001	147900000	Gene desert	Only Pi support
chr1	173940001	174000000	Gene desert	Only Pi support
chr1	178700001	178760000	Gene desert	Only Pi support
chr1	183500001	183540000	Gene desert	Only Pi support
chr1	188200001	188280000	Gene desert	Only Pi support
chr1	189580001	189620000	Gene desert	Only Pi support
chr1	190860001	190940000	Gene desert	Only Pi support
chr1	192160001	192220000	Gene desert	Only Pi support
chr2	680001	740000	Gene desert	Only Pi support
chr2	6980001	7020000	Gene desert	Only Pi support
chr2	21100001	21140000	Gene desert	Only Pi support
chr2	22660001	22720000	Gene desert	Only Pi support
chr2	23640001	23680000	Gene desert	Only Pi support
chr2	24780001	24840000	Gene desert	Only Pi support
chr2	45620001	45660000	Gene desert	Only Pi support
chr2	54320001	54380000	Gene desert	Only Pi support
chr2	62660001	62700000	Gene desert	Only Pi support
chr2	63520001	63580000	Gene desert	Only Pi support
chr2	65000001	65060000	Gene desert	Only Pi support
chr2	74720001	74780000	Gene desert	Only Pi support
chr2	77000001	77040000	Gene desert	Only Pi support
chr2	78740001	78780000	Gene desert	Only Pi support
chr2	84120001	84180000	Gene desert	Only Pi support
chr2	85340001	85400000	Gene desert	Only Pi support
chr2	97680001	97740000	Gene desert	Only Pi support
chr2	105620001	105660000	Gene desert	Only Pi support
chr2	107020001	107060000	Gene desert	Only Pi support
chr2	110400001	110440000	Gene desert	Only Pi support
chr2	112420001	112480000	Gene desert	Only Pi support
chr2	127460001	127500000	Gene desert	Only Pi support
chr2	139600001	139660000	Gene desert	Only Pi support
chr2	141060001	141120000	Gene desert	Only Pi support
chr2	141540001	141600000	Gene desert	Only Pi support
chr2	146000001	146060000	Gene desert	Only Pi support
chr3	15180001	15220000	Gene desert	Only Pi support
chr3	23260001	23300000	Gene desert	Only Pi support
chr3	23740001	23780000	Gene desert	Only Pi support
chr3	25000001	25060000	Gene desert	Only Pi support
chr3	26300001	26340000	Gene desert	Only Pi support
chr3	46060001	46120000	Gene desert	Only Pi support
chr3	48020001	48060000	Gene desert	Only Pi support
chr3	72280001	72320000	Gene desert	Only Pi support
chr3	79580001	79620000	Gene desert	Only Pi support
chr3	82300001	82360000	Gene desert	Only Pi support
chr3	82360001	82400000	Gene desert	Only Pi support
chr3	86560001	86600000	Gene desert	Only Pi support
chr3	86700001	86740000	Gene desert	Only Pi support
chr3	99680001	99720000	Gene desert	Only Pi support
chr3	106720001	106820000	Gene desert	Only Pi support
chr3	106980001	107020000	Gene desert	Only Pi support
chr4	13020001	13060000	Gene desert	Only Pi support
chr4	25100001	25140000	Gene desert	Only Pi support
chr4	32860001	32920000	Gene desert	Only Pi support
chr4	37980001	38020000	Gene desert	Only Pi support
chr4	38660001	38740000	Gene desert	Only Pi support
chr4	40540001	40580000	Gene desert	Only Pi support
chr4	43680001	43720000	Gene desert	Only Pi support
chr4	46420001	46460000	Gene desert	Only Pi support
chr4	49760001	49800000	Gene desert	Only Pi support
chr4	54940001	54980000	Gene desert	Only Pi support
chr4	57960001	58000000	Gene desert	Only Pi support
chr4	79000001	79040000	Gene desert	Only Pi support
chr4	85640001	85700000	Gene desert	Only Pi support
chr5	23320001	23360000	Gene desert	Only Pi support
chr5	27080001	27120000	Gene desert	Only Pi support
chr5	28740001	28840000	Gene desert	Only Pi support
chr5	33900001	33940000	Gene desert	Only Pi support
chr5	40300001	40340000	Gene desert	Only Pi support
chr5	52300001	52340000	Gene desert	Only Pi support
chr5	54620001	54680000	Gene desert	Only Pi support
chr5	55640001	55680000	Gene desert	Only Pi support
chr6	4080001	4120000	Gene desert	Only Pi support
chr6	4840001	4880000	Gene desert	Only Pi support
chr6	5660001	5700000	Gene desert	Only Pi support
chr6	5960001	6000000	Gene desert	Only Pi support
chr6	6900001	7000000	Gene desert	Only Pi support
chr6	7080001	7140000	Gene desert	Only Pi support
chr6	7160001	7200000	Gene desert	Only Pi support
chr6	8140001	8180000	Gene desert	Only Pi support
chr6	8360001	8400000	Gene desert	Only Pi support
chr6	11960001	12060000	Gene desert	Only Pi support
chr6	16160001	16220000	Gene desert	Only Pi support
chr6	19140001	19180000	Gene desert	Only Pi support
chr6	24440001	24480000	Gene desert	Only Pi support
chr7	2500001	2540000	Gene desert	Only Pi support
chr7	4660001	4700000	Gene desert	Only Pi support
chr7	28980001	29020000	Gene desert	Only Pi support
chr8	860001	900000	Gene desert	Only Pi support
chr8	2200001	2240000	Gene desert	Only Pi support
chr8	4980001	5020000	Gene desert	Only Pi support
chr8	7020001	7060000	Gene desert	Only Pi support
chr8	8880001	9000000	Gene desert	Only Pi support
chr8	22200001	22240000	Gene desert	Only Pi support
chr9	2800001	2840000	Gene desert	Only Pi support
chr9	3240001	3280000	Gene desert	Only Pi support
chr9	10600001	10640000	Gene desert	Only Pi support
chr9	10800001	10840000	Gene desert	Only Pi support
chr9	12020001	12060000	Gene desert	Only Pi support
chr9	20040001	20080000	Gene desert	Only Pi support
chr9	21580001	21620000	Gene desert	Only Pi support
chr10	6620001	6660000	Gene desert	Only Pi support
chr10	7740001	7780000	Gene desert	Only Pi support
chr11	12980001	13040000	Gene desert	Only Pi support
chr12	3840001	3900000	Gene desert	Only Pi support
chr12	15700001	15740000	Gene desert	Only Pi support
chr13	5720001	5780000	Gene desert	Only Pi support
chr13	12300001	12340000	Gene desert	Only Pi support
chr14	1680001	1740000	Gene desert	Only Pi support
chr14	11460001	11520000	Gene desert	Only Pi support
chr17	8540001	8580000	Gene desert	Only Pi support
chr18	6220001	6260000	Gene desert	Only Pi support
chr21	3620001	3700000	Gene desert	Only Pi support
chr23	720001	780000	Gene desert	Only Pi support
chrZ	11780001	11840000	Gene desert	Only Pi support
chrZ	12960001	13000000	Gene desert	Only Pi support
chrZ	14680001	14720000	Gene desert	Only Pi support
chrZ	14980001	15040000	Gene desert	Only Pi support
chrZ	41260001	41300000	Gene desert	Only Pi support
chrZ	46840001	46880000	Gene desert	Only Pi support
chrZ	48000001	48040000	Gene desert	Only Pi support
chrZ	48180001	48280000	Gene desert	Only Pi support
chrZ	48320001	48360000	Gene desert	Only Pi support
chrZ	48360001	48420000	Gene desert	Only Pi support
chrZ	48420001	48460000	Gene desert	Only Pi support
chrZ	51500001	51560000	Gene desert	Only Pi support
chrZ	51600001	51640000	Gene desert	Only Pi support
chrZ	51660001	51720000	Gene desert	Only Pi support
chrZ	51760001	51800000	Gene desert	Only Pi support
chrZ	51840001	51900000	Gene desert	Only Pi support
chrZ	51960001	52000000	Gene desert	Only Pi support
chrZ	52140001	52180000	Gene desert	Only Pi support
chrZ	66040001	66080000	Gene desert	Only Pi support
chrZ	66560001	66600000	Gene desert	Only Pi support
chrZ	67480001	67540000	Gene desert	Only Pi support
chrZ	67700001	67760000	Gene desert	Only Pi support
chrZ	68800001	68840000	Gene desert	Only Pi support
chrZ	68900001	68940000	Gene desert	Only Pi support
chrZ	69180001	69240000	Gene desert	Only Pi support
chrZ	72300001	72340000	Gene desert	Only Pi support
chrZ	84720001	84780000	Gene desert	Only Pi support

### Sheet: Table S15
Table S15: Summary of putative selective sweeps for Broiler VS. RJF
Chr	Start	End	Gene included	Support
chr1	1280001	1400000	gene-STRIP2,gene-LOC107053537,gene-NRF1	Two methods support
chr1	1460001	1520000	gene-LOC100859230,gene-TMEM209,gene-CPA2,gene-CPA5,gene-CPA1,gene-CEP41	Two methods support
chr1	1620001	1700000	gene-ASB13,gene-CALML3	Two methods support
chr1	3860001	4060000	gene-K123,gene-IL2RA	Two methods support
chr1	4100001	4160000	gene-LOC124417609	Two methods support
chr1	4160001	4600000	gene-PRKCQ,gene-LOC121107859,gene-SFMBT2,gene-LOC121107861	Two methods support
chr1	4780001	4920000	gene-ITIH2,gene-KIN,gene-ATP5C1	Two methods support
chr1	6900001	6980000	gene-NUDT5,gene-CDC123	Two methods support
chr1	7200001	7480000	gene-CCDC3,gene-OPTN,gene-MCM10,gene-PHYH,gene-SEPHS1,gene-BEND7,gene-PRPF18	Two methods support
chr1	7960001	8200000	gene-HSPA14,gene-SUV39H2,gene-DCLRE1C,gene-MEIG1,gene-TMEM243,gene-DMTF1,gene-LOC121108084	Two methods support
chr1	12720001	12860000	gene-PTPN12	Two methods support
chr1	14060001	14200000	gene-PUS7,gene-LOC124417287	Two methods support
chr1	14400001	14480000	gene-NAMPTP1	Two methods support
chr1	14520001	14600000	gene-CCDC71L	Two methods support
chr1	14940001	15000000	gene-BCAP29	Two methods support
chr1	19040001	19120000	gene-ALG12,gene-CRELD2	Two methods support
chr1	34460001	34520000	gene-LLPH,gene-TMBIM4	Two methods support
chr1	34520001	34560000	gene-HELB	Two methods support
chr1	39840001	39880000	gene-RPS16	Two methods support
chr1	40100001	40180000	gene-LIN7A	Two methods support
chr1	44880001	44980000	gene-UBE2N,gene-MRPL42,gene-SOCS2,gene-LOC107052933	Two methods support
chr1	45180001	45240000	gene-CEP83	Two methods support
chr1	45340001	45380000	gene-NDUFA12	Two methods support
chr1	53480001	53760000	gene-CRY1,gene-MTERF2,gene-TMEM263,gene-RIC8B	Two methods support
chr1	53860001	54000000	gene-TCP11X2,gene-CKAP4	Two methods support
chr1	54060001	54400000	gene-C12orf75,gene-APPL2,gene-WASHC4,gene-ALDH1L2,gene-C12orf45	Two methods support
chr1	54620001	54680000	gene-TXNRD1	Two methods support
chr1	55380001	55520000	gene-PARPBP,gene-PMCH,gene-NUP37,gene-CCDC53	Two methods support
chr1	55520001	55640000	gene-DRAM1,gene-GNPTAB,gene-SYCP3,gene-CHPT1	Two methods support
chr1	55720001	55960000	gene-SPIC,gene-PARP12	Two methods support
chr1	66800001	66880000	gene-C3AR1L	Two methods support
chr1	67300001	67340000	gene-LOC121109060	Two methods support
chr1	67640001	67680000	gene-BHLHE41	Two methods support
chr1	71320001	71400000	gene-PKDREJ	Two methods support
chr1	71440001	71500000	gene-ZC3HAV1	Two methods support
chr1	71920001	71980000	gene-LOC124417392	Two methods support
chr1	76500001	76640000	gene-CD86	Two methods support
chr1	76740001	76800000	gene-FAM162A	Two methods support
chr1	104080001	104140000	gene-USP16,gene-CCT8	Two methods support
chr1	105520001	105560000	gene-DONSON,gene-CRYZL1	Two methods support
chr1	111080001	111140000	gene-FUNDC1	Two methods support
chr1	137360001	137440000	gene-TMCO3,gene-DCUN1D2	Two methods support
chr1	137440001	137540000	gene-LOC121109116,gene-GRTP1,gene-LAMP1	Two methods support
chr1	176080001	176140000	gene-MTIF3,gene-GTF3A	Two methods support
chr2	7660001	7720000	gene-PAXIP1	Two methods support
chr2	20640001	20740000	gene-RUNDC3B,gene-SLC25A40	Two methods support
chr2	53980001	54120000	gene-PDIA4	Two methods support
chr2	54580001	54620000	gene-IGFBP1	Two methods support
chr2	54740001	54800000	gene-LOC124417788	Two methods support
chr2	54960001	55040000	gene-HUS1,gene-ICE1	Two methods support
chr2	67420001	67560000	gene-OVAL,gene-OVALY,gene-OVALX,gene-SERPINB12,gene-SERPINB5,gene-LOC121109599,gene-VPS4B	Two methods support
chr2	106000001	106060000	gene-RNF138,gene-MEP1B	Two methods support
chr2	109680001	109740000	gene-LOC107052717	Two methods support
chr2	110960001	111060000	gene-CHCHD7,gene-SDR16C5	Two methods support
chr2	111680001	111740000	gene-CYP7A1	Two methods support
chr2	131460001	131580000	gene-TRHR,gene-NUDCD1,gene-ENY2	Two methods support
chr2	148660001	148700000	gene-LRRC14,gene-C2H8orf82	Two methods support
chr2	148700001	148800000	gene-ARHGAP39	Two methods support
chr2	148840001	148900000	gene-CCDC166,gene-MAPK15	Two methods support
chr2	148920001	149080000	gene-PUF60	Two methods support
chr3	17200001	17260000	gene-WDR26	Two methods support
chr3	17260001	17320000	gene-NVL,gene-DEGS1,gene-FBXO28	Two methods support
chr3	26880001	26940000	gene-PPP1CB	Two methods support
chr3	27400001	27560000	gene-SUPT7L,gene-SLC4A1AP	Two methods support
chr3	28580001	28880000	gene-KIF6,gene-KCNK16,gene-KCNK17	Two methods support
chr3	28960001	29120000	gene-SAYSD1,gene-GLP1R	Two methods support
chr3	37520001	37600000	gene-NID1	Two methods support
chr3	37720001	37760000	gene-TBCE	Two methods support
chr3	37780001	37880000	gene-ARID4B,gene-LOC101747771,gene-RBM34	Two methods support
chr3	42180001	42220000	gene-FGFR1OP	Two methods support
chr3	58780001	58820000	gene-KIAA0408	Two methods support
chr3	59220001	59260000	gene-CENPW	Two methods support
chr3	60960001	61020000	gene-HSF2	Two methods support
chr3	77200001	77320000	gene-MRAP2,gene-CYB5R4,gene-RIPPLY2	Two methods support
chr3	77400001	77440000	gene-PRSS35	Two methods support
chr3	87860001	87900000	gene-GCLC	Two methods support
chr3	87960001	88020000	gene-GCM1	Two methods support
chr3	88060001	88120000	gene-GSTA3,gene-LOC100859645,gene-LOC395611,gene-GSTA2	Two methods support
chr4	1460001	1500000	gene-TBX22,gene-CHMP1B	Two methods support
chr4	1540001	1580000	gene-BCORL1,gene-UTP14A	Two methods support
chr4	2860001	2900000	gene-FYTTD1L	Two methods support
chr4	49120001	49180000	gene-MBOAT4,gene-CL2,gene-CCNI,gene-LOC112532354	Two methods support
chr4	49340001	49440000	gene-STBD1,gene-LOC101751418	Two methods support
chr4	49520001	49580000	gene-UTP3	Two methods support
chr4	50340001	50400000	gene-ALB,gene-AFP	Two methods support
chr4	53080001	53160000	gene-FGF2,gene-NUDT6,gene-BBS12,gene-CETN2	Two methods support
chr4	64240001	64300000	gene-PAICS	Two methods support
chr4	75400001	75460000	gene-NCAPG	Two methods support
chr4	76940001	77040000	gene-LOC770295,gene-NKX3-2,gene-RAB28	Two methods support
chr5	5720001	5800000	gene-EIF3M	Two methods support
chr5	6960001	7040000	gene-OLFML1	Two methods support
chr5	8440001	8560000	gene-CTR9	Two methods support
chr5	9820001	10220000	gene-RIC3,gene-TUB,gene-RRAS,gene-COPB1,gene-PSMA1,gene-PDE3B,gene-CALCA,gene-CYP2R1	Two methods support
chr5	13620001	13720000	gene-PRR33,gene-LSP1P1,gene-LOC124418006,gene-TNNI2,gene-SYT8	Two methods support
chr5	18200001	18240000	gene-CAT	Two methods support
chr5	28980001	29020000	gene-SRP14	Two methods support
chr5	29340001	29700000	gene-KATNBL1,gene-EMC7,gene-LOC112532477,gene-CHRM5,gene-AVEN	Two methods support
chr5	29800001	29960000	gene-LOC107053497	Two methods support
chr5	30060001	30420000	gene-SCG5,gene-ARHGAP11B,gene-RASGRP1,gene-FAM98B,gene-SPRED1	Two methods support
chr5	31660001	31840000	gene-ZNF770,gene-AQR,gene-ACTC1,gene-GJD2	Two methods support
chr5	33880001	34160000	gene-HEATR5A,gene-DTD2,gene-NUBPL	Two methods support
chr5	35200001	35260000	gene-EGLN3	Two methods support
chr5	35360001	35540000	gene-SPTSSA,gene-EAPP,gene-SNX32,gene-CFL2,gene-BAZ1A	Two methods support
chr5	35560001	35620000	gene-SRP54,gene-FAM177A1	Two methods support
chr5	38820001	38880000	gene-ALKBH1,gene-SLIRP	Two methods support
chr5	43200001	43280000	gene-LOC124418387	Two methods support
chr5	45000001	45060000	gene-SERPINA10,gene-SPIA4	Two methods support
chr5	45940001	46060000	gene-GSKIP,gene-AK7,gene-PAPOLB	Two methods support
chr5	54840001	54920000	gene-PSMA3,gene-ACTR10,gene-ACTR10L	Two methods support
chr5	55820001	55880000	gene-DLGAP5,gene-LGALS3	Two methods support
chr6	16460001	16700000	gene-NDST2,gene-ZSWIM8,gene-NTL	Two methods support
chr6	16720001	16900000	gene-SYNPO2L,gene-MYOZ1	Two methods support
chr6	20120001	20160000	gene-SLC16A12	Two methods support
chr6	26640001	26740000	gene-SMNDC1	Two methods support
chr6	28260001	28400000	gene-CASP7,gene-PLEKHS1,gene-DCLRE1A,gene-NHLRC2	Two methods support
chr7	2620001	2780000	gene-UNC80,gene-LOC121111277,gene-RPEL1	Two methods support
chr7	13860001	13940000	gene-NEUROD1,gene-CERKL	Two methods support
chr7	35780001	35860000	gene-GALNT5,gene-LOC121111250,gene-ERMN,gene-CYTIP	Two methods support
chr8	1300001	1360000	gene-GPSM2,gene-CLCC1	Two methods support
chr8	5540001	5680000	gene-CENPL,gene-DARS2,gene-RGS8,gene-RGS16,gene-RNASEL,gene-GLUL,gene-RGSL1	Two methods support
chr8	5740001	5820000	gene-IER5	Two methods support
chr8	5900001	5980000	gene-ACBD6	Two methods support
chr8	6040001	6100000	gene-TOR1AIP1,gene-TOR1AIP2	Two methods support
chr8	6100001	6220000	gene-FAM163A,gene-TDRD5,gene-NPHS2,gene-AXDND1,gene-SOAT1	Two methods support
chr8	6720001	6920000	gene-BRINP2,gene-ASTN1,gene-PAPPA2	Two methods support
chr8	7080001	7120000	gene-MRPS14,gene-CACYBP	Two methods support
chr8	7200001	7260000	gene-GPR52	Two methods support
chr8	7520001	7580000	gene-LAMC2,gene-NMNAT2	Two methods support
chr8	8240001	8320000	gene-LOC768392	Two methods support
chr8	21480001	21660000	gene-MKNK1,gene-MOB3C,gene-ATPAF1,gene-EFCAB14,gene-CYP4A22,gene-CYP4B7,gene-PDZK1IP1,gene-TAL1,gene-STIL,gene-CMPK1	Two methods support
chr8	24040001	24080000	gene-ORC1	Two methods support
chr8	24160001	24220000	gene-LOC121111419,gene-ZYG11A,gene-COA7	Two methods support
chr8	24460001	24600000	gene-DMRTB1	Two methods support
chr9	10580001	10620000	gene-DIPK2A	Two methods support
chr9	11160001	11300000	gene-PLOD2,gene-PLSCR1,gene-PLSCR5	Two methods support
chr9	12140001	12260000	gene-NCBP2AS2,gene-PIGZ,gene-MELTF	Two methods support
chr9	19420001	19500000	gene-RPL22L1,gene-SLC7A14,gene-CLDN11	Two methods support
chr9	19580001	19660000	gene-LRRC31,gene-SAMD7,gene-LRRC34,gene-LRRIQ4	Two methods support
chr10	9020001	9220000	gene-TMOD3,gene-TMOD2,gene-LYSMD2,gene-SCG3,gene-AP4E1,gene-TNFAIP8L3	Two methods support
chr10	12820001	12860000	gene-PEX11A,gene-PLIN1,gene-KIF7	Two methods support
chr10	12960001	13020000	gene-FANCI,gene-RLBP1	Two methods support
chr10	14960001	15120000	gene-MCTP2	Two methods support
chr10	19700001	19760000	gene-ADAMTS7,gene-FAM96A	Two methods support
chr11	4620001	4680000	gene-RBL2	Two methods support
chr13	16440001	16480000	gene-SLC22A5	Two methods support
chr14	8320001	8360000	gene-RPS15A,gene-ARL6IP1	Two methods support
chr14	8820001	8900000	gene-RAC1,gene-SMIM10L1	Two methods support
chr14	13640001	13800000	gene-LOC121106810,gene-LOC121106809,gene-LOC121106811,gene-LOC121106544,gene-HN1L,gene-CRAMP1,gene-TMEM204	Two methods support
chr14	14240001	14300000	gene-CCNF,gene-VRK3	Two methods support
chr15	6260001	6320000	gene-TMEM116,gene-ERP29,gene-NAA25,gene-TRAFD1	Two methods support
chr20	8360001	8400000	gene-GATA5	Two methods support
chr20	9960001	10000000	gene-ZGPAT,gene-ARFRP1,gene-TNFRSF6B	Two methods support
chr21	3540001	3760000	gene-LZIC,gene-NMNAT1,gene-RBP7,gene-UBE4B,gene-KIF1B,gene-PGD,gene-CENPS,gene-DFFA	Two methods support
chr22	3140001	3180000	gene-MTHFD2,gene-SLC4A5	Two methods support
chr23	5600001	5660000	gene-KIAA1522,gene-LOC121107461,gene-YARS,gene-FNDC5	Two methods support
chr24	1380001	1440000	gene-BARX2	Two methods support
chr24	6180001	6220000	gene-TEX12,gene-IL18,gene-SDHD,gene-C11orf57,gene-PIH1D2	Two methods support
chr26	340001	460000	gene-ELF3,gene-GPR37L1,gene-ARL8A,gene-PTPN7,gene-PTPRVP	Two methods support
chr27	3240001	3300000	gene-ABI3,gene-GNGT2,gene-IGF2BP1,gene-GIP	Two methods support
chr28	4520001	4720000	gene-INSR,gene-USE1,gene-MYO9B,gene-HAUS8,gene-CPAMD8,gene-F2RL3	Two methods support
chrZ	8400001	8460000	gene-ENHO,gene-RPP25L,gene-DCTN3	Two methods support
chrZ	27120001	27180000	gene-PUM3	Two methods support
chrZ	28480001	28520000	gene-LOC107052258	Two methods support
chrZ	31540001	31600000	gene-LOC121108486	Two methods support
chrZ	34040001	34160000	gene-PLIN2	Two methods support
chrZ	37940001	38000000	gene-RFK,gene-GCNT1	Two methods support
chrZ	40560001	40620000	gene-IDNK,gene-UBQLN1	Two methods support
chrZ	41940001	42100000	gene-CTSV,gene-FBP2,gene-FBP1	Two methods support
chrZ	44620001	44780000	gene-SYK,gene-TPPP2	Two methods support
chrZ	45220001	45440000	gene-SPTLC1	Two methods support
chrZ	45460001	45600000	gene-LOC101749463,gene-LYRM7,gene-HINT2	Two methods support
chrZ	45880001	46000000	gene-MINAR2	Two methods support
chrZ	46340001	46480000	gene-YTHDC2	Two methods support
chrZ	58160001	58220000	gene-RHOBTB3	Two methods support
chrZ	58220001	58500000	gene-RFESD,gene-ARSK,gene-TTC37,gene-FAM81B	Two methods support
chrZ	64860001	64900000	gene-AK6	Two methods support
chrZ	65920001	66000000	gene-LOC112530682	Two methods support
chrZ	67140001	67180000	gene-SMC2	Two methods support
chrZ	68740001	69240000	gene-TUSC1,gene-HRC8L,gene-LOC121108448,gene-CAAP1,gene-PLAA,gene-IFT74,gene-LRRC19,gene-TEK,gene-LOC427369	Two methods support
chrZ	69240001	69560000	gene-C9orf72,gene-LOC121106454	Two methods support
chrZ	70000001	70080000	gene-LOC427371	Two methods support
chrZ	70960001	71120000	gene-CORO2A	Two methods support
chrZ	71140001	71180000	gene-APTX	Two methods support
chrZ	73540001	73580000	gene-GTF2H2,gene-SMN,gene-LOC107052389	Two methods support
chrZ	83320001	83380000	gene-CDKN2A,gene-CDKN2B	Two methods support
chrZ	83380001	83860000	gene-TRIM36,gene-PGGT1B,gene-CCDC112,gene-FEM1C,gene-ALDH7A1,gene-GRAMD3	Two methods support
chr1	2620001	2660000	Gene desert	Two methods support
chr1	3200001	3260000	Gene desert	Two methods support
chr1	3580001	3620000	Gene desert	Two methods support
chr1	3740001	3800000	Gene desert	Two methods support
chr1	7560001	7600000	Gene desert	Two methods support
chr1	7840001	7900000	Gene desert	Two methods support
chr1	8580001	8620000	Gene desert	Two methods support
chr1	13300001	13340000	Gene desert	Two methods support
chr1	14220001	14300000	Gene desert	Two methods support
chr1	14760001	14820000	Gene desert	Two methods support
chr1	20020001	20060000	Gene desert	Two methods support
chr1	29980001	30060000	Gene desert	Two methods support
chr1	30320001	30360000	Gene desert	Two methods support
chr1	33340001	33380000	Gene desert	Two methods support
chr1	34360001	34420000	Gene desert	Two methods support
chr1	34560001	34620000	Gene desert	Two methods support
chr1	39900001	39960000	Gene desert	Two methods support
chr1	43300001	43340000	Gene desert	Two methods support
chr1	46500001	46560000	Gene desert	Two methods support
chr1	47240001	47280000	Gene desert	Two methods support
chr1	53400001	53440000	Gene desert	Two methods support
chr1	54440001	54540000	Gene desert	Two methods support
chr1	55040001	55080000	Gene desert	Two methods support
chr1	55680001	55720000	Gene desert	Two methods support
chr1	55960001	56000000	Gene desert	Two methods support
chr1	56140001	56180000	Gene desert	Two methods support
chr1	61120001	61160000	Gene desert	Two methods support
chr1	62640001	62680000	Gene desert	Two methods support
chr1	66200001	66240000	Gene desert	Two methods support
chr1	67500001	67580000	Gene desert	Two methods support
chr1	71180001	71240000	Gene desert	Two methods support
chr1	71260001	71320000	Gene desert	Two methods support
chr1	78800001	78880000	Gene desert	Two methods support
chr1	80340001	80380000	Gene desert	Two methods support
chr1	81000001	81040000	Gene desert	Two methods support
chr1	86900001	87000000	Gene desert	Two methods support
chr1	97060001	97100000	Gene desert	Two methods support
chr1	97100001	97140000	Gene desert	Two methods support
chr1	100300001	100400000	Gene desert	Two methods support
chr1	100960001	101020000	Gene desert	Two methods support
chr1	101320001	101380000	Gene desert	Two methods support
chr1	102700001	102760000	Gene desert	Two methods support
chr1	102760001	102900000	Gene desert	Two methods support
chr1	111620001	111660000	Gene desert	Two methods support
chr1	113360001	113400000	Gene desert	Two methods support
chr1	113600001	113660000	Gene desert	Two methods support
chr1	118680001	118720000	Gene desert	Two methods support
chr1	124420001	124460000	Gene desert	Two methods support
chr1	127460001	127520000	Gene desert	Two methods support
chr1	127680001	127760000	Gene desert	Two methods support
chr1	127880001	127960000	Gene desert	Two methods support
chr1	128940001	128980000	Gene desert	Two methods support
chr1	130060001	130120000	Gene desert	Two methods support
chr1	130620001	130740000	Gene desert	Two methods support
chr1	140640001	140680000	Gene desert	Two methods support
chr1	146540001	146580000	Gene desert	Two methods support
chr1	151040001	151080000	Gene desert	Two methods support
chr1	168860001	168900000	Gene desert	Two methods support
chr1	170300001	170340000	Gene desert	Two methods support
chr1	176020001	176080000	Gene desert	Two methods support
chr1	176180001	176240000	Gene desert	Two methods support
chr1	178920001	178960000	Gene desert	Two methods support
chr1	182080001	182120000	Gene desert	Two methods support
chr1	183480001	183540000	Gene desert	Two methods support
chr2	1580001	1640000	Gene desert	Two methods support
chr2	9240001	9280000	Gene desert	Two methods support
chr2	12140001	12180000	Gene desert	Two methods support
chr2	13480001	13540000	Gene desert	Two methods support
chr2	15420001	15480000	Gene desert	Two methods support
chr2	19140001	19180000	Gene desert	Two methods support
chr2	20180001	20220000	Gene desert	Two methods support
chr2	21840001	21880000	Gene desert	Two methods support
chr2	24120001	24160000	Gene desert	Two methods support
chr2	28140001	28200000	Gene desert	Two methods support
chr2	28220001	28260000	Gene desert	Two methods support
chr2	34000001	34060000	Gene desert	Two methods support
chr2	54520001	54560000	Gene desert	Two methods support
chr2	54800001	54940000	Gene desert	Two methods support
chr2	57820001	57880000	Gene desert	Two methods support
chr2	57920001	57980000	Gene desert	Two methods support
chr2	58000001	58100000	Gene desert	Two methods support
chr2	58260001	58300000	Gene desert	Two methods support
chr2	58320001	58460000	Gene desert	Two methods support
chr2	62000001	62040000	Gene desert	Two methods support
chr2	65160001	65220000	Gene desert	Two methods support
chr2	67700001	67740000	Gene desert	Two methods support
chr2	67760001	67820000	Gene desert	Two methods support
chr2	67880001	67920000	Gene desert	Two methods support
chr2	68180001	68220000	Gene desert	Two methods support
chr2	69980001	70040000	Gene desert	Two methods support
chr2	72720001	72760000	Gene desert	Two methods support
chr2	73860001	73900000	Gene desert	Two methods support
chr2	74780001	74980000	Gene desert	Two methods support
chr2	74980001	75040000	Gene desert	Two methods support
chr2	75120001	75200000	Gene desert	Two methods support
chr2	75200001	75360000	Gene desert	Two methods support
chr2	77000001	77040000	Gene desert	Two methods support
chr2	80760001	80800000	Gene desert	Two methods support
chr2	80820001	80880000	Gene desert	Two methods support
chr2	81080001	81140000	Gene desert	Two methods support
chr2	81500001	81560000	Gene desert	Two methods support
chr2	81580001	81680000	Gene desert	Two methods support
chr2	82720001	82800000	Gene desert	Two methods support
chr2	82920001	82960000	Gene desert	Two methods support
chr2	83700001	83740000	Gene desert	Two methods support
chr2	83920001	83980000	Gene desert	Two methods support
chr2	84700001	84740000	Gene desert	Two methods support
chr2	85740001	85780000	Gene desert	Two methods support
chr2	88820001	88880000	Gene desert	Two methods support
chr2	89100001	89140000	Gene desert	Two methods support
chr2	97700001	97760000	Gene desert	Two methods support
chr2	98220001	98260000	Gene desert	Two methods support
chr2	102320001	102360000	Gene desert	Two methods support
chr2	102400001	102440000	Gene desert	Two methods support
chr2	102520001	102580000	Gene desert	Two methods support
chr2	106240001	106280000	Gene desert	Two methods support
chr2	106720001	106760000	Gene desert	Two methods support
chr2	110700001	110740000	Gene desert	Two methods support
chr2	110860001	110900000	Gene desert	Two methods support
chr2	111100001	111160000	Gene desert	Two methods support
chr2	111500001	111560000	Gene desert	Two methods support
chr2	111620001	111660000	Gene desert	Two methods support
chr2	114920001	114960000	Gene desert	Two methods support
chr2	116160001	116200000	Gene desert	Two methods support
chr2	116200001	116260000	Gene desert	Two methods support
chr2	117200001	117240000	Gene desert	Two methods support
chr2	117260001	117320000	Gene desert	Two methods support
chr2	117660001	117700000	Gene desert	Two methods support
chr2	118200001	118240000	Gene desert	Two methods support
chr2	118520001	118560000	Gene desert	Two methods support
chr2	120300001	120340000	Gene desert	Two methods support
chr2	121640001	121680000	Gene desert	Two methods support
chr2	124960001	125020000	Gene desert	Two methods support
chr2	132000001	132040000	Gene desert	Two methods support
chr2	135180001	135240000	Gene desert	Two methods support
chr2	142260001	142400000	Gene desert	Two methods support
chr2	142420001	142540000	Gene desert	Two methods support
chr2	143500001	143580000	Gene desert	Two methods support
chr2	145920001	145980000	Gene desert	Two methods support
chr2	145980001	146100000	Gene desert	Two methods support
chr2	146120001	146200000	Gene desert	Two methods support
chr3	1080001	1120000	Gene desert	Two methods support
chr3	10280001	10320000	Gene desert	Two methods support
chr3	16460001	16520000	Gene desert	Two methods support
chr3	23300001	23340000	Gene desert	Two methods support
chr3	23380001	23420000	Gene desert	Two methods support
chr3	23420001	23500000	Gene desert	Two methods support
chr3	23660001	23740000	Gene desert	Two methods support
chr3	24120001	24160000	Gene desert	Two methods support
chr3	26660001	26720000	Gene desert	Two methods support
chr3	27600001	27640000	Gene desert	Two methods support
chr3	27860001	27920000	Gene desert	Two methods support
chr3	29240001	29280000	Gene desert	Two methods support
chr3	29640001	29740000	Gene desert	Two methods support
chr3	32240001	32300000	Gene desert	Two methods support
chr3	32320001	32360000	Gene desert	Two methods support
chr3	34720001	34780000	Gene desert	Two methods support
chr3	46040001	46080000	Gene desert	Two methods support
chr3	49580001	49620000	Gene desert	Two methods support
chr3	52320001	52400000	Gene desert	Two methods support
chr3	56640001	56680000	Gene desert	Two methods support
chr3	68560001	68620000	Gene desert	Two methods support
chr3	77340001	77380000	Gene desert	Two methods support
chr3	82060001	82100000	Gene desert	Two methods support
chr3	87380001	87420000	Gene desert	Two methods support
chr3	87500001	87540000	Gene desert	Two methods support
chr3	90620001	90660000	Gene desert	Two methods support
chr3	90820001	90860000	Gene desert	Two methods support
chr3	93020001	93120000	Gene desert	Two methods support
chr3	110300001	110360000	Gene desert	Two methods support
chr4	16040001	16100000	Gene desert	Two methods support
chr4	28180001	28220000	Gene desert	Two methods support
chr4	29300001	29340000	Gene desert	Two methods support
chr4	29860001	29900000	Gene desert	Two methods support
chr4	32340001	32400000	Gene desert	Two methods support
chr4	32760001	32800000	Gene desert	Two methods support
chr4	46640001	46680000	Gene desert	Two methods support
chr4	46780001	46820000	Gene desert	Two methods support
chr4	46900001	46940000	Gene desert	Two methods support
chr4	46940001	47000000	Gene desert	Two methods support
chr4	47020001	47100000	Gene desert	Two methods support
chr4	47920001	48120000	Gene desert	Two methods support
chr4	48360001	48420000	Gene desert	Two methods support
chr4	48500001	48540000	Gene desert	Two methods support
chr4	48640001	48680000	Gene desert	Two methods support
chr4	50200001	50280000	Gene desert	Two methods support
chr4	52880001	52920000	Gene desert	Two methods support
chr4	56060001	56160000	Gene desert	Two methods support
chr4	56340001	56400000	Gene desert	Two methods support
chr4	56780001	56840000	Gene desert	Two methods support
chr4	68820001	68860000	Gene desert	Two methods support
chr4	69140001	69220000	Gene desert	Two methods support
chr4	74920001	74960000	Gene desert	Two methods support
chr4	75180001	75220000	Gene desert	Two methods support
chr4	75720001	75780000	Gene desert	Two methods support
chr4	82540001	82620000	Gene desert	Two methods support
chr4	82740001	82780000	Gene desert	Two methods support
chr5	400001	440000	Gene desert	Two methods support
chr5	9440001	9600000	Gene desert	Two methods support
chr5	9700001	9780000	Gene desert	Two methods support
chr5	11500001	11560000	Gene desert	Two methods support
chr5	11920001	11980000	Gene desert	Two methods support
chr5	14120001	14180000	Gene desert	Two methods support
chr5	16880001	16920000	Gene desert	Two methods support
chr5	17180001	17240000	Gene desert	Two methods support
chr5	17960001	18000000	Gene desert	Two methods support
chr5	19760001	19800000	Gene desert	Two methods support
chr5	20660001	20720000	Gene desert	Two methods support
chr5	27060001	27140000	Gene desert	Two methods support
chr5	28800001	28840000	Gene desert	Two methods support
chr5	30440001	30480000	Gene desert	Two methods support
chr5	30560001	30660000	Gene desert	Two methods support
chr5	30760001	30840000	Gene desert	Two methods support
chr5	31480001	31520000	Gene desert	Two methods support
chr5	31620001	31660000	Gene desert	Two methods support
chr5	31840001	31960000	Gene desert	Two methods support
chr5	31980001	32020000	Gene desert	Two methods support
chr5	32960001	33000000	Gene desert	Two methods support
chr5	33340001	33380000	Gene desert	Two methods support
chr5	33420001	33460000	Gene desert	Two methods support
chr5	33460001	33500000	Gene desert	Two methods support
chr5	34160001	34200000	Gene desert	Two methods support
chr5	34200001	34420000	Gene desert	Two methods support
chr5	34500001	34540000	Gene desert	Two methods support
chr5	36000001	36040000	Gene desert	Two methods support
chr5	39300001	39400000	Gene desert	Two methods support
chr5	39660001	39720000	Gene desert	Two methods support
chr5	39760001	39800000	Gene desert	Two methods support
chr5	40280001	40320000	Gene desert	Two methods support
chr5	40380001	40420000	Gene desert	Two methods support
chr5	40580001	40620000	Gene desert	Two methods support
chr5	42220001	42280000	Gene desert	Two methods support
chr5	42700001	42740000	Gene desert	Two methods support
chr5	43100001	43140000	Gene desert	Two methods support
chr5	45140001	45200000	Gene desert	Two methods support
chr5	45600001	45680000	Gene desert	Two methods support
chr5	46160001	46200000	Gene desert	Two methods support
chr5	47460001	47500000	Gene desert	Two methods support
chr5	47520001	47580000	Gene desert	Two methods support
chr5	47880001	47920000	Gene desert	Two methods support
chr5	55940001	55980000	Gene desert	Two methods support
chr5	57500001	57540000	Gene desert	Two methods support
chr6	9780001	9820000	Gene desert	Two methods support
chr6	9840001	9920000	Gene desert	Two methods support
chr6	16160001	16220000	Gene desert	Two methods support
chr6	21460001	21500000	Gene desert	Two methods support
chr6	27140001	27200000	Gene desert	Two methods support
chr6	28400001	28440000	Gene desert	Two methods support
chr6	28660001	28720000	Gene desert	Two methods support
chr6	29680001	29740000	Gene desert	Two methods support
chr6	30580001	30620000	Gene desert	Two methods support
chr6	34680001	34820000	Gene desert	Two methods support
chr7	900001	960000	Gene desert	Two methods support
chr7	1920001	1980000	Gene desert	Two methods support
chr7	4100001	4140000	Gene desert	Two methods support
chr7	4240001	4280000	Gene desert	Two methods support
chr7	9200001	9260000	Gene desert	Two methods support
chr7	9660001	9720000	Gene desert	Two methods support
chr7	10060001	10100000	Gene desert	Two methods support
chr7	13440001	13500000	Gene desert	Two methods support
chr7	13980001	14040000	Gene desert	Two methods support
chr7	14580001	14620000	Gene desert	Two methods support
chr7	16040001	16100000	Gene desert	Two methods support
chr7	21420001	21480000	Gene desert	Two methods support
chr7	33080001	33140000	Gene desert	Two methods support
chr8	1140001	1180000	Gene desert	Two methods support
chr8	1200001	1240000	Gene desert	Two methods support
chr8	1700001	1800000	Gene desert	Two methods support
chr8	6920001	6980000	Gene desert	Two methods support
chr8	7000001	7040000	Gene desert	Two methods support
chr8	7720001	7760000	Gene desert	Two methods support
chr8	7880001	7940000	Gene desert	Two methods support
chr8	8180001	8240000	Gene desert	Two methods support
chr8	8640001	8700000	Gene desert	Two methods support
chr8	21680001	21760000	Gene desert	Two methods support
chr8	24100001	24140000	Gene desert	Two methods support
chr8	24620001	24660000	Gene desert	Two methods support
chr9	6440001	6520000	Gene desert	Two methods support
chr9	9320001	9400000	Gene desert	Two methods support
chr9	9580001	9620000	Gene desert	Two methods support
chr9	10180001	10220000	Gene desert	Two methods support
chr9	10980001	11040000	Gene desert	Two methods support
chr9	11060001	11120000	Gene desert	Two methods support
chr9	11940001	12000000	Gene desert	Two methods support
chr10	6280001	6320000	Gene desert	Two methods support
chr10	6400001	6440000	Gene desert	Two methods support
chr10	6440001	6560000	Gene desert	Two methods support
chr10	8340001	8400000	Gene desert	Two methods support
chr10	8460001	8500000	Gene desert	Two methods support
chr10	13580001	13640000	Gene desert	Two methods support
chr10	19820001	19860000	Gene desert	Two methods support
chr11	4740001	4780000	Gene desert	Two methods support
chr11	12960001	13040000	Gene desert	Two methods support
chr11	13400001	13440000	Gene desert	Two methods support
chr12	6980001	7020000	Gene desert	Two methods support
chr12	18560001	18620000	Gene desert	Two methods support
chr13	4980001	5020000	Gene desert	Two methods support
chr13	5860001	5900000	Gene desert	Two methods support
chr14	8020001	8080000	Gene desert	Two methods support
chr14	8220001	8280000	Gene desert	Two methods support
chr14	8360001	8400000	Gene desert	Two methods support
chr15	10940001	11000000	Gene desert	Two methods support
chr15	11460001	11500000	Gene desert	Two methods support
chr18	5380001	5420000	Gene desert	Two methods support
chr18	9460001	9500000	Gene desert	Two methods support
chr18	10880001	10940000	Gene desert	Two methods support
chr20	13180001	13220000	Gene desert	Two methods support
chr21	3480001	3520000	Gene desert	Two methods support
chr23	1080001	1160000	Gene desert	Two methods support
chr24	1200001	1280000	Gene desert	Two methods support
chrZ	11580001	11620000	Gene desert	Two methods support
chrZ	12460001	12520000	Gene desert	Two methods support
chrZ	12540001	12580000	Gene desert	Two methods support
chrZ	13020001	13060000	Gene desert	Two methods support
chrZ	18040001	18080000	Gene desert	Two methods support
chrZ	26680001	26720000	Gene desert	Two methods support
chrZ	28320001	28360000	Gene desert	Two methods support
chrZ	28580001	28620000	Gene desert	Two methods support
chrZ	32080001	32120000	Gene desert	Two methods support
chrZ	32200001	32260000	Gene desert	Two methods support
chrZ	32340001	32400000	Gene desert	Two methods support
chrZ	33480001	33540000	Gene desert	Two methods support
chrZ	33600001	33640000	Gene desert	Two methods support
chrZ	33960001	34020000	Gene desert	Two methods support
chrZ	34200001	34240000	Gene desert	Two methods support
chrZ	34500001	34700000	Gene desert	Two methods support
chrZ	35100001	35180000	Gene desert	Two methods support
chrZ	35400001	35440000	Gene desert	Two methods support
chrZ	38080001	38140000	Gene desert	Two methods support
chrZ	40420001	40460000	Gene desert	Two methods support
chrZ	40820001	40860000	Gene desert	Two methods support
chrZ	42200001	42240000	Gene desert	Two methods support
chrZ	44500001	44560000	Gene desert	Two methods support
chrZ	44820001	44900000	Gene desert	Two methods support
chrZ	44900001	44960000	Gene desert	Two methods support
chrZ	45700001	45780000	Gene desert	Two methods support
chrZ	46780001	46840000	Gene desert	Two methods support
chrZ	46860001	46920000	Gene desert	Two methods support
chrZ	46980001	47020000	Gene desert	Two methods support
chrZ	47360001	47400000	Gene desert	Two methods support
chrZ	47880001	47980000	Gene desert	Two methods support
chrZ	48220001	48260000	Gene desert	Two methods support
chrZ	48300001	48340000	Gene desert	Two methods support
chrZ	54080001	54120000	Gene desert	Two methods support
chrZ	54960001	55020000	Gene desert	Two methods support
chrZ	55700001	55740000	Gene desert	Two methods support
chrZ	57400001	57440000	Gene desert	Two methods support
chrZ	58000001	58060000	Gene desert	Two methods support
chrZ	58520001	58560000	Gene desert	Two methods support
chrZ	61280001	61340000	Gene desert	Two methods support
chrZ	61540001	61580000	Gene desert	Two methods support
chrZ	64260001	64300000	Gene desert	Two methods support
chrZ	66040001	66080000	Gene desert	Two methods support
chrZ	67340001	67380000	Gene desert	Two methods support
chrZ	68100001	68140000	Gene desert	Two methods support
chrZ	68320001	68380000	Gene desert	Two methods support
chrZ	68380001	68440000	Gene desert	Two methods support
chrZ	69560001	69600000	Gene desert	Two methods support
chrZ	69640001	69700000	Gene desert	Two methods support
chrZ	69720001	69780000	Gene desert	Two methods support
chrZ	69780001	69820000	Gene desert	Two methods support
chrZ	69820001	69900000	Gene desert	Two methods support
chrZ	70600001	70640000	Gene desert	Two methods support
chrZ	70700001	70820000	Gene desert	Two methods support
chrZ	71880001	71940000	Gene desert	Two methods support
chrZ	71940001	72020000	Gene desert	Two methods support
chrZ	73680001	73720000	Gene desert	Two methods support
chrZ	73740001	73780000	Gene desert	Two methods support
chrZ	83200001	83320000	Gene desert	Two methods support
chrZ	83980001	84020000	Gene desert	Two methods support
chrZ	84060001	84140000	Gene desert	Two methods support
chrZ	84540001	84620000	Gene desert	Two methods support
chrZ	84620001	84780000	Gene desert	Two methods support
chr1	2440001	2480000	gene-LOC121109359,gene-LOC121109689,gene-LOC121109268,gene-LOC121109273	Only Fst support
chr1	2580001	2640000	gene-LOC101748467,gene-LOC107054320	Only Fst support
chr1	3280001	3380000	gene-LOC107054375,gene-LOC121109278	Only Fst support
chr1	3600001	3760000	gene-PODXL	Only Fst support
chr1	4040001	4120000	gene-RBM17	Only Fst support
chr1	4580001	4640000	gene-LOC121107861,gene-LOC121110535,gene-LOC121109369,gene-LOC121109370	Only Fst support
chr1	4660001	4800000	gene-LOC121110612,gene-LOC121109309,gene-LOC121107866,gene-LOC419112	Only Fst support
chr1	6700001	6760000	gene-ECHDC3	Only Fst support
chr1	13120001	13160000	gene-NAPEPLD	Only Fst support
chr1	14180001	14240000	gene-LOC124417287,gene-RINT1,gene-EFCAB10	Only Fst support
chr1	14360001	14420000	gene-SYPL1	Only Fst support
chr1	14860001	14960000	gene-GPR22,gene-DUS4L	Only Fst support
chr1	34540001	34580000	gene-HELB	Only Fst support
chr1	42840001	42880000	gene-C12orf29	Only Fst support
chr1	45100001	45160000	gene-LOC121109170	Only Fst support
chr1	46540001	46580000	gene-LOC101747799	Only Fst support
chr1	48220001	48280000	gene-APOLD1,gene-DDX47,gene-GPRC5A	Only Fst support
chr1	49160001	49220000	gene-GBE,gene-LOC124416954,gene-LOC417973	Only Fst support
chr1	53280001	53380000	gene-LOC112532681,gene-BPIFCB,gene-RTCB,gene-ASCL4	Only Fst support
chr1	53380001	53420000	gene-PWP1	Only Fst support
chr1	54660001	54720000	gene-NFYB	Only Fst support
chr1	55060001	55140000	gene-ASCL1	Only Fst support
chr1	55160001	55400000	gene-THL,gene-IGF1	Only Fst support
chr1	56380001	56460000	gene-SVOPL	Only Fst support
chr1	56640001	56680000	gene-LOC418108	Only Fst support
chr1	56800001	56840000	gene-RAB19	Only Fst support
chr1	67120001	67180000	gene-LOC121107602,gene-LOC121107604,gene-LOC121113437	Only Fst support
chr1	67320001	67360000	gene-LOC121109060	Only Fst support
chr1	71300001	71340000	gene-LOC121107607	Only Fst support
chr1	72840001	72900000	gene-PTHLH	Only Fst support
chr1	73740001	73920000	gene-NDUFA9,gene-KCNA6	Only Fst support
chr1	73920001	74980000	gene-KCNA1,gene-KCNA5,gene-NTF3,gene-ANO2,gene-VWF,gene-NOBOX,gene-CD9,gene-ARHGEF5,gene-LOC107055509,gene-LOC107055508	Only Fst support
chr1	75120001	75780000	gene-PRMT1,gene-LOC107054332,gene-PARP11,gene-TSPAN9,gene-TEAD4,gene-FOXM1,gene-RHNO1,gene-TULP3,gene-ITFG2,gene-FKBP4,gene-NECAP1	Only Fst support
chr1	75920001	75980000	gene-MFAP5	Only Fst support
chr1	76280001	76360000	gene-OVST	Only Fst support
chr1	77400001	77440000	gene-LOC427948	Only Fst support
chr1	78020001	78080000	gene-LOC121106429	Only Fst support
chr1	78200001	78240000	gene-LOC121107405	Only Fst support
chr1	88800001	88840000	gene-TMPRSS7	Only Fst support
chr1	96320001	96380000	gene-LOC121107709	Only Fst support
chr1	102080001	102200000	gene-LOC107051636	Only Fst support
chr1	102600001	102700000	gene-JAM2,gene-ATP5J,gene-GABPA	Only Fst support
chr1	103660001	103740000	gene-LOC124417503	Only Fst support
chr1	104040001	104100000	gene-N6AMT1,gene-LTN1,gene-RWDD2B	Only Fst support
chr1	104160001	104220000	gene-BACH1	Only Fst support
chr1	104480001	104520000	gene-CLDN8	Only Fst support
chr1	105500001	105540000	gene-DONSON	Only Fst support
chr1	105720001	105820000	gene-MRPS6,gene-SLC5A3	Only Fst support
chr1	121680001	121720000	gene-LOC101750353,gene-LOC121107304	Only Fst support
chr1	142620001	142700000	gene-SLC10A2	Only Fst support
chr1	161160001	161280000	gene-LOC112532134	Only Fst support
chr1	178220001	178280000	gene-FGF9,gene-LOC121107651	Only Fst support
chr1	182180001	182240000	gene-DCUN1D5	Only Fst support
chr1	196320001	196360000	gene-LOC112531913,gene-LOC112531914,gene-LOC121107811,gene-LOC121107678	Only Fst support
chr2	30640001	30700000	gene-LOC121110113	Only Fst support
chr2	49820001	49880000	gene-LOC121109701,gene-RALA	Only Fst support
chr2	50540001	50880000	gene-INHBA,gene-LOC121109778	Only Fst support
chr2	52980001	53020000	gene-LOC124417786	Only Fst support
chr2	53880001	53960000	gene-CUL1	Only Fst support
chr2	54540001	54600000	gene-IGFBP1	Only Fst support
chr2	58280001	58340000	gene-PRL	Only Fst support
chr2	67400001	67440000	gene-SERPINB2,gene-OVAL	Only Fst support
chr2	73400001	73640000	gene-LOC121113089	Only Fst support
chr2	74640001	74740000	gene-LOC121109864	Only Fst support
chr2	75020001	75060000	gene-LOC124418322	Only Fst support
chr2	75400001	75480000	gene-MARCH11	Only Fst support
chr2	81360001	81440000	gene-LOC770839,gene-LOC107055873	Only Fst support
chr2	83900001	83940000	gene-FRRS1L	Only Fst support
chr2	86100001	86240000	gene-IRX2	Only Fst support
chr2	111040001	111080000	gene-SDR16C6	Only Fst support
chr2	115180001	115280000	gene-CPA6	Only Fst support
chr2	116180001	116220000	gene-PRDM14	Only Fst support
chr2	118380001	118540000	gene-HNF4G	Only Fst support
chr2	118540001	118960000	gene-LOC107051826	Only Fst support
chr2	120340001	120380000	gene-HEY1	Only Fst support
chr2	123860001	123920000	gene-SLC7A7	Only Fst support
chr2	129500001	129560000	gene-DCSTAMP	Only Fst support
chr2	131400001	131480000	gene-TMEM74	Only Fst support
chr2	134560001	134720000	gene-SLC30A8	Only Fst support
chr2	134760001	134820000	gene-MED30	Only Fst support
chr2	148640001	148680000	gene-LOC101748706	Only Fst support
chr2	148680001	148720000	gene-LRRC14,gene-C2H8orf82,gene-LOC121113107	Only Fst support
chr2	148820001	148860000	gene-CCDC166	Only Fst support
chr2	149100001	149140000	gene-LOC107050437	Only Fst support
chr3	260001	340000	gene-PPP4R3B,gene-PNPT1	Only Fst support
chr3	2020001	2160000	gene-PAPOLG,gene-REL	Only Fst support
chr3	2160001	2200000	gene-PEX13	Only Fst support
chr3	2220001	2400000	gene-LOC421195,gene-AHSA2	Only Fst support
chr3	2480001	2560000	gene-LOC124417848	Only Fst support
chr3	17660001	17700000	gene-BROX	Only Fst support
chr3	28920001	28980000	gene-SAYSD1	Only Fst support
chr3	29900001	29940000	gene-TCTE1,gene-TMEM151B	Only Fst support
chr3	37980001	38060000	gene-IRF2BP2	Only Fst support
chr3	83440001	83480000	gene-LOC100858869	Only Fst support
chr3	88100001	88140000	gene-GSTA2,gene-TMEM14A	Only Fst support
chr3	93000001	93040000	gene-LOC121110257	Only Fst support
chr3	93320001	93380000	gene-ADI1	Only Fst support
chr4	320001	360000	gene-EDA2R	Only Fst support
chr4	1180001	1260000	gene-INPPL1,gene-ARR3,gene-RAB41,gene-LOC422154,gene-PDZD11,gene-KIF4B,gene-TAF9	Only Fst support
chr4	1440001	1480000	gene-TBX22	Only Fst support
chr4	1520001	1560000	gene-RBMX2,gene-RAB33A,gene-MARS2,gene-AIFM1	Only Fst support
chr4	1560001	1600000	gene-UTP14A,gene-ZDHHC9,gene-SASH3,gene-XPNPEP2	Only Fst support
chr4	1900001	1940000	gene-PRPS1L1	Only Fst support
chr4	18000001	18100000	gene-TMEM185B,gene-IDS	Only Fst support
chr4	32780001	32820000	gene-RPS3A	Only Fst support
chr4	46360001	46400000	gene-NKX6-1	Only Fst support
chr4	50400001	50460000	gene-IL8L1,gene-IL8L2	Only Fst support
chr4	53060001	53100000	gene-NUDT6	Only Fst support
chr4	57520001	57620000	gene-EGF,gene-LRIT3	Only Fst support
chr4	62780001	62820000	gene-FGF20	Only Fst support
chr4	85240001	85280000	gene-LOC121106473	Only Fst support
chr4	90620001	90660000	gene-TTC31,gene-LBX2,gene-LOC121113241,gene-PCGF1,gene-LOC121113217,gene-LOC121106475	Only Fst support
chr4	90660001	90760000	gene-LOC101747944,gene-DQX1,gene-LOC429518,gene-LOC101747820,gene-LOC107056270,gene-AUP1,gene-HTRA2	Only Fst support
chr5	320001	420000	gene-DAGLA	Only Fst support
chr5	940001	1000000	gene-DISP2,gene-KNSTRN,gene-IVD	Only Fst support
chr5	2920001	3020000	gene-ANO5	Only Fst support
chr5	3780001	3860000	gene-CCDC34	Only Fst support
chr5	5300001	5560000	gene-PAX6,gene-RCN1	Only Fst support
chr5	5660001	5740000	gene-EIF3M	Only Fst support
chr5	5780001	5820000	gene-PRRG4	Only Fst support
chr5	6920001	6980000	gene-OLFML1	Only Fst support
chr5	13720001	13780000	gene-LOC770392,gene-CTSD,gene-IFITM10	Only Fst support
chr5	14280001	14360000	gene-MUC5L	Only Fst support
chr5	17920001	17980000	gene-CD59,gene-FBXO3,gene-LMO2	Only Fst support
chr5	25580001	25640000	gene-PTGR2	Only Fst support
chr5	25660001	25700000	gene-DNAL1,gene-ACOT6	Only Fst support
chr5	28960001	29000000	gene-SRP14	Only Fst support
chr5	29940001	30080000	gene-GREM1	Only Fst support
chr5	30820001	31240000	gene-LOC107053500,gene-CDIN1,gene-LOC124417973	Only Fst support
chr5	32980001	33240000	gene-LOC124417991,gene-LOC124417992,gene-FOXG1,gene-LOC423301	Only Fst support
chr5	33840001	33900000	gene-HECTD1	Only Fst support
chr5	35600001	35640000	gene-FAM177A1,gene-PPP2R3C	Only Fst support
chr5	36120001	36200000	gene-NKX2-1,gene-LOC112532497,gene-NKX2-8	Only Fst support
chr5	36220001	36300000	gene-PAX9	Only Fst support
chr5	37800001	37840000	gene-FLVCR2,gene-ERG28	Only Fst support
chr5	38580001	38640000	gene-ZDHHC22	Only Fst support
chr5	38720001	38780000	gene-NOXRED1,gene-VIPAS39,gene-AHSA1,gene-ISM2	Only Fst support
chr5	38860001	38940000	gene-SLIRP,gene-SNW1	Only Fst support
chr5	39900001	40080000	gene-DIO2	Only Fst support
chr5	40140001	40300000	gene-CEP128	Only Fst support
chr5	40320001	40400000	gene-GTF2A1	Only Fst support
chr5	40400001	40500000	gene-SEL1L	Only Fst support
chr5	42260001	42420000	gene-GALC	Only Fst support
chr5	42420001	42480000	gene-GPR65	Only Fst support
chr5	43320001	43400000	gene-PSMC1,gene-NRDE2,gene-CALM1	Only Fst support
chr5	44820001	45000000	gene-FAM181A,gene-ASB2,gene-DDX24	Only Fst support
chr5	45120001	45160000	gene-LOC107049127	Only Fst support
chr5	45220001	45260000	gene-GSC	Only Fst support
chr5	46060001	46180000	gene-VRK1	Only Fst support
chr5	47500001	47540000	gene-CCNK	Only Fst support
chr5	47620001	47680000	gene-HHIPL1	Only Fst support
chr5	47900001	48020000	gene-DEGS2	Only Fst support
chr5	48040001	48120000	gene-SLC25A29,gene-SLC25A47,gene-WARS	Only Fst support
chr5	55160001	55200000	gene-AP5M1	Only Fst support
chr5	55860001	55960000	gene-LGALS3,gene-MAPK1IP1L,gene-SOCS4,gene-WDHD1,gene-GCH1	Only Fst support
chr5	56000001	56060000	gene-CGRRF1,gene-GMFB	Only Fst support
chr5	56300001	56340000	gene-LOC124418389,gene-LOC124418375,gene-LOC124418390	Only Fst support
chr5	57620001	57680000	gene-ATL1,gene-SAV1	Only Fst support
chr6	8740001	8800000	gene-LOC101748577,gene-ADO	Only Fst support
chr6	8940001	9000000	gene-LOC112532725	Only Fst support
chr6	9200001	9240000	gene-TMEM26	Only Fst support
chr6	9800001	9860000	gene-SLC16A9	Only Fst support
chr6	9900001	9940000	gene-LOC770653,gene-BKJ,gene-LOC121113355,gene-LOC121113354	Only Fst support
chr6	17660001	17700000	gene-TMEM150B	Only Fst support
chr6	19900001	20000000	gene-LIPML5,gene-ANKRD22,gene-LIPML4,gene-STAMBPL1	Only Fst support
chr6	21560001	21700000	gene-MARCH5	Only Fst support
chr6	28220001	28280000	gene-HABP2	Only Fst support
chr6	28420001	28460000	gene-ADRB1	Only Fst support
chr7	2760001	2820000	gene-RPEL1	Only Fst support
chr7	5860001	5920000	gene-LOC121111295,gene-LOC101749599	Only Fst support
chr7	6080001	6160000	gene-LOC112532818	Only Fst support
chr7	6720001	6800000	gene-PCBP3,gene-COL6A1	Only Fst support
chr7	9240001	9360000	gene-LOC768589	Only Fst support
chr7	9360001	9440000	gene-STK17B,gene-LOC121111279	Only Fst support
chr7	13480001	13540000	gene-DNAJC10	Only Fst support
chr7	13840001	13880000	gene-NEUROD1	Only Fst support
chr7	20760001	20820000	gene-DPP4	Only Fst support
chr7	21020001	21180000	gene-TANK	Only Fst support
chr7	24840001	24900000	gene-MRAS,gene-LOC124418109	Only Fst support
chr7	35840001	35880000	gene-ACVR1C	Only Fst support
chr7	35900001	35940000	gene-UPP2	Only Fst support
chr8	1340001	1420000	gene-WDR47	Only Fst support
chr8	1420001	1480000	gene-DDX59	Only Fst support
chr8	5440001	5500000	gene-NUF2,gene-LRRC52,gene-MGST3,gene-ALDH9A1	Only Fst support
chr8	5500001	5560000	gene-UCK2,gene-KLHL20,gene-CENPL	Only Fst support
chr8	5960001	6060000	gene-LHX4,gene-QSOX1	Only Fst support
chr8	6700001	6740000	gene-BRINP2	Only Fst support
chr8	7020001	7100000	gene-KIAA0040,gene-TNN	Only Fst support
chr8	7100001	7160000	gene-CACYBP	Only Fst support
chr8	7600001	7740000	gene-NCF2,gene-ARPC5,gene-APOBEC4,gene-RGL1	Only Fst support
chr8	7740001	7820000	gene-TSEN15	Only Fst support
chr8	7920001	8080000	gene-EDEM3,gene-FAM129A,gene-RNF2,gene-LOC121111373,gene-LOC107056653,gene-LOC121113428	Only Fst support
chr8	8080001	8140000	gene-LOC121106495,gene-LOC107053946,gene-LOC107056669,gene-LOC121111376	Only Fst support
chr8	8140001	8200000	gene-LOC121111437,gene-LOC121113432	Only Fst support
chr8	8680001	8780000	gene-LOC107056682,gene-LOC121111382	Only Fst support
chr8	10180001	10340000	gene-PDC,gene-ODR4,gene-TPR,gene-PRG4	Only Fst support
chr8	11360001	11480000	gene-S1PR1,gene-LOC119771270,gene-DPH5	Only Fst support
chr8	11480001	11880000	gene-EXTL2,gene-CDC14A,gene-GPR88,gene-VCAM1,gene-RTCA,gene-DBT,gene-LRRC39,gene-TRMT13,gene-SASS6,gene-MFSD14A,gene-SLC35A3,gene-LOC424473,gene-AGL,gene-FRRS1	Only Fst support
chr8	21240001	21280000	gene-RAD54L	Only Fst support
chr8	21640001	21700000	gene-FOXE3,gene-FOXD2	Only Fst support
chr8	23820001	23960000	gene-NRDC,gene-RAB3B,gene-TXNDC12,gene-KTI12,gene-BTF3L4	Only Fst support
chr8	24020001	24060000	gene-CC2D1A	Only Fst support
chr8	24140001	24180000	gene-FAM159A,gene-LOC121111419	Only Fst support
chr8	26320001	26380000	gene-HOOK1,gene-CYP2J23,gene-CYP2J22	Only Fst support
chr9	4360001	4420000	gene-RNF168,gene-UBXN7,gene-NEU4,gene-GAL3ST2	Only Fst support
chr9	5380001	5440000	gene-FOXL2	Only Fst support
chr9	5580001	5620000	gene-RBP1	Only Fst support
chr9	6080001	6220000	gene-TRIM42	Only Fst support
chr9	6400001	6460000	gene-SLC25A36	Only Fst support
chr9	9140001	9180000	gene-AGFG1	Only Fst support
chr9	9880001	9940000	gene-RASA2,gene-RNF7	Only Fst support
chr9	10080001	10140000	gene-XRN1	Only Fst support
chr9	11600001	11640000	gene-ZIC1	Only Fst support
chr9	15640001	15700000	gene-THPO,gene-POLR2H,gene-EPHB3	Only Fst support
chr9	20200001	20240000	gene-GOLIM4	Only Fst support
chr9	20300001	20340000	gene-PDCD10	Only Fst support
chr10	320001	380000	gene-LOC124417105	Only Fst support
chr10	4040001	4080000	gene-FBXL22	Only Fst support
chr10	7920001	7960000	gene-PYGO1	Only Fst support
chr10	8740001	8780000	gene-ARPP19	Only Fst support
chr10	8820001	8880000	gene-LOC124417111	Only Fst support
chr10	19740001	19780000	gene-FAM96A	Only Fst support
chr10	19780001	19840000	gene-EIF3J,gene-CTDSPL2	Only Fst support
chr10	19840001	19880000	gene-CASC4	Only Fst support
chr10	20060001	20100000	gene-SEMA4B,gene-CIB1,gene-GDPGP1,gene-TTLL6,gene-LOC107056801,gene-VPS33B	Only Fst support
chr10	20280001	20320000	gene-TP53BP1	Only Fst support
chr11	300001	400000	gene-TLR21,gene-NDRG4,gene-GINS3,gene-CCDC113	Only Fst support
chr11	1880001	1920000	gene-RFWD3,gene-MLKL	Only Fst support
chr11	3660001	3840000	gene-IRX5	Only Fst support
chr11	4500001	4640000	gene-RPGRIP1L,gene-AKTIP	Only Fst support
chr11	5820001	5860000	gene-SNX20	Only Fst support
chr11	6220001	6280000	gene-PAPD5	Only Fst support
chr11	19460001	19520000	gene-MARVELD3,gene-TAT,gene-CHST4,gene-TERF2IP	Only Fst support
chr12	3440001	3480000	gene-LOC121106638,gene-LOC112533356,gene-LOC112533357,gene-LOC107054459,gene-LOC107054458	Only Fst support
chr13	12520001	12580000	gene-SPARC	Only Fst support
chr13	14040001	14080000	gene-NPY6R	Only Fst support
chr13	14700001	14740000	gene-SMAD5	Only Fst support
chr13	17500001	17560000	gene-LOC121106701	Only Fst support
chr13	17580001	17660000	gene-STK32A,gene-DPYSL3	Only Fst support
chr14	1	100000	gene-PDXDC1,gene-NTAN1	Only Fst support
chr14	120001	260000	gene-GSPT2,gene-SNX29	Only Fst support
chr14	260001	420000	gene-CPPED1	Only Fst support
chr14	580001	740000	gene-ERCC4	Only Fst support
chr14	8300001	8340000	gene-RPS15A,gene-ARL6IP1	Only Fst support
chr14	13620001	13660000	gene-LOC121106812,gene-LOC107054654,gene-LOC121106810,gene-LOC121106809	Only Fst support
chr14	13780001	13900000	gene-TELO2,gene-RNPS1,gene-LOC416755,gene-AMDHD2	Only Fst support
chr14	14000001	14120000	gene-NTN3,gene-NOG2	Only Fst support
chr14	14220001	14260000	gene-LOC121106815,gene-LOC770617	Only Fst support
chr14	14280001	14320000	gene-LOC121106817,gene-LOC107057021	Only Fst support
chr14	14340001	14400000	gene-LOC121106819,gene-LOC121106818,gene-LOC121106761,gene-LOC121106824,gene-LOC121106822	Only Fst support
chr14	14900001	14940000	gene-LOC121106757,gene-LOC121106786,gene-LOC121106785	Only Fst support
chr14	14940001	15000000	gene-LOC121106787,gene-LOC121106784,gene-LOC121106788,gene-LOC121106783,gene-THUMPD1	Only Fst support
chr15	40001	100000	gene-SLC25A1	Only Fst support
chr15	100001	140000	gene-SNAP29	Only Fst support
chr15	3160001	3240000	gene-RAN,gene-STX2	Only Fst support
chr15	6220001	6280000	gene-ALDH2,gene-MAPKAPK5,gene-LOC100858347,gene-ADAM20L,gene-TMEM116	Only Fst support
chr16	940001	980000	gene-LOC112533555	Only Fst support
chr16	1620001	1680000	gene-LOC121106921,gene-MHCY2B2	Only Fst support
chr16	1760001	1800000	gene-LOC121106955,gene-LOC121106922,gene-LOC121106502,gene-LOC121106943	Only Fst support
chr17	7460001	7500000	gene-SURF6,gene-MED22,gene-RPL7A,gene-SURF1,gene-SURF2,gene-SURF4	Only Fst support
chr17	9200001	9320000	gene-TTLL11,gene-LOC417113,gene-NDUFA8	Only Fst support
chr17	9540001	9660000	gene-CRB2	Only Fst support
chr17	9800001	9940000	gene-LHX2	Only Fst support
chr18	1060001	1120000	gene-MYH1A	Only Fst support
chr18	8440001	8500000	gene-WIPI1	Only Fst support
chr18	10740001	10840000	gene-LOC769329,gene-LUC7L3,gene-ANKRD40,gene-ABCC3	Only Fst support
chr19	300001	360000	gene-LOC121107228,gene-LOC107050024,gene-LOC107057188,gene-LOC124417303,gene-DDX25	Only Fst support
chr19	6940001	7000000	gene-TTC19	Only Fst support
chr19	9140001	9220000	gene-HEATR6,gene-DYNLL2,gene-SRSF1,gene-VEZF1	Only Fst support
chr20	5880001	5940000	gene-OCSTAMP,gene-SLC13A3,gene-TP53RK,gene-SLC2A10	Only Fst support
chr21	1420001	1460000	gene-HES5,gene-PANK4	Only Fst support
chr21	3520001	3560000	gene-LOC121107382	Only Fst support
chr22	1240001	1300000	gene-ENTPD4,gene-LOXL2	Only Fst support
chr22	2960001	3000000	gene-FAM178B,gene-LOC107049953,gene-ANKRD39,gene-CNNM4,gene-LMAN2L	Only Fst support
chr22	3020001	3060000	gene-ARID5A,gene-LOC121107419,gene-LOC121107418	Only Fst support
chr22	3120001	3160000	gene-BOLA3,gene-MOB1A,gene-MTHFD2	Only Fst support
chr23	5500001	5540000	gene-LCK,gene-MTMR9LP,gene-FAM167B,gene-EIF3I,gene-TMEM234,gene-DCDC2B,gene-IQCC,gene-CCDC28B,gene-TXLNA	Only Fst support
chr24	260001	360000	gene-TMEM218,gene-SLC37A2,gene-CCDC15,gene-HEPACAM,gene-ROBO4,gene-ROBO3,gene-MSANTD2,gene-ESAM,gene-LOC121107514,gene-NRGN,gene-LOC121107513,gene-SPA17	Only Fst support
chr24	6200001	6280000	gene-SDHD,gene-C11orf57,gene-PIH1D2,gene-DLAT,gene-DIXDC1,gene-C11orf52,gene-HSPB2,gene-CRYAB,gene-C11orf1	Only Fst support
chr25	1300001	1400000	gene-LOC101751162,gene-LOC107055098,gene-LOC107049024,gene-LOC107055096,gene-LOC107055097,gene-LOC107055091,gene-LOC101751614,gene-LOC100857468,gene-LOC431313,gene-LOC408038	Only Fst support
chr25	2840001	2880000	gene-LOC121107543,gene-LOC121107546,gene-DEDD,gene-NIT1,gene-LOC121107545,gene-LOC121106471	Only Fst support
chr26	60001	240000	gene-MICAL1,gene-SMPD2,gene-TEAD3,gene-TULP1,gene-FKBP5,gene-CLPS,gene-LHFPL5,gene-SRPK1,gene-SLC26A8,gene-MAPK14,gene-MAPK13	Only Fst support
chr26	240001	320000	gene-TBC1D22B,gene-PIM1	Only Fst support
chr26	320001	360000	gene-KIF21B	Only Fst support
chr26	3960001	4040000	gene-LOC112530332,gene-SIKE1,gene-LOC419888,gene-SYCP1,gene-TSHB	Only Fst support
chr27	500001	540000	gene-LOC428291,gene-LOC100859500	Only Fst support
chr27	560001	600000	gene-LOC112530354,gene-LOC121107668,gene-LOC121107670,gene-LOC121107669,gene-LOC770926,gene-LOC770940	Only Fst support
chr28	1040001	1080000	gene-TIMM13,gene-LMNB2	Only Fst support
chr28	4460001	4540000	gene-MAST3,gene-IL12RB1,gene-ARRDC2,gene-C19orf45,gene-PEX11G,gene-LOC425795	Only Fst support
chr28	4760001	4820000	gene-CHERP,gene-C19orf44,gene-CALR3	Only Fst support
chr28	4820001	4860000	gene-KLF2	Only Fst support
chr31	2440001	2480000	gene-LOC112531328	Only Fst support
chr33	60001	100000	gene-LOC769660	Only Fst support
chr33	1700001	1740000	gene-LOC121107974,gene-LOC121107975,gene-LOC121107976,gene-LOC112530851	Only Fst support
chr34	1080001	1120000	gene-SP7,gene-AAAS,gene-C12orf10	Only Fst support
chr34	1140001	1220000	gene-SENP1,gene-PFKM,gene-ASB8,gene-LOC107049457,gene-ZNF853,gene-PFDN5,gene-ESPL1,gene-CSAD,gene-ZNF740	Only Fst support
chr34	1220001	1460000	gene-LOC107051537,gene-MFSD5,gene-LOC107049862,gene-SPRYD3,gene-TNS2,gene-LOC107050011,gene-PRKAG1,gene-KMT2D,gene-DHH,gene-LMBR1L,gene-LOC100859737,gene-TUBA1A,gene-LOC100857858,gene-LOC107055405,gene-PYM1,gene-DGKA,gene-PMEL,gene-CDK2,gene-RAB5B,gene-SUOX,gene-IKZF4,gene-RPS26,gene-ERBB3,gene-PA2G4,gene-ZC3H10,gene-ESYT1,gene-MYL6,gene-SMARCC2,gene-RNF41,gene-NABP2,gene-SLC39A5	Only Fst support
chr34	1880001	1920000	gene-EIF4B,gene-KRT18,gene-KRT8	Only Fst support
chr34	2560001	2600000	gene-LOC112530867	Only Fst support
chr34	2720001	2800000	gene-LOC112530859,gene-LOC112530864,gene-LOC107049856,gene-LOC121108104,gene-LOC107049599	Only Fst support
chr34	2820001	2860000	gene-LOC112530895,gene-LOC124417472,gene-LOC121108058,gene-LOC121108060,gene-LOC121108105	Only Fst support
chr34	3140001	3200000	gene-LOC107049479	Only Fst support
chr34	3280001	3320000	gene-LOC121106503	Only Fst support
chr34	3380001	3440000	gene-LOC121108114,gene-ADPRHL,gene-MARS	Only Fst support
chrW	740001	960000	gene-UBAP2L2	Only Fst support
chrW	1840001	1960000	gene-ENS-1	Only Fst support
chrW	2600001	2760000	gene-LOC107049274	Only Fst support
chrW	2760001	2880000	gene-LOC121108190,gene-LOC426220	Only Fst support
chrW	3700001	3860000	gene-LOC112531967	Only Fst support
chrW	4080001	4160000	gene-LOC107049046,gene-LOC100857299	Only Fst support
chrW	4180001	4220000	gene-LOC121108207	Only Fst support
chrW	4280001	4420000	gene-SMAD7B	Only Fst support
chrW	5000001	5040000	gene-LOC107055434	Only Fst support
chrW	5280001	5560000	gene-LOC427025	Only Fst support
chrW	5800001	5840000	gene-LOC112530477	Only Fst support
chrW	6100001	6200000	gene-LOC124417483	Only Fst support
chrW	6320001	6360000	gene-LOC112530483	Only Fst support
chrW	6360001	6480000	gene-LOC124417488	Only Fst support
chrW	6520001	6600000	gene-LOC124417489	Only Fst support
chrW	6620001	6700000	gene-LOC112530492	Only Fst support
chrW	6900001	7060000	gene-LOC431003	Only Fst support
chrW	7540001	7640000	gene-LOC121108212	Only Fst support
chrW	8500001	8600000	gene-LOC430766	Only Fst support
chrZ	1000001	1160000	gene-ALPK2	Only Fst support
chrZ	1180001	1240000	gene-ZNF532,gene-SEC11C	Only Fst support
chrZ	1240001	1320000	gene-GRP,gene-RAX,gene-CPLX4,gene-LMAN1L	Only Fst support
chrZ	1360001	1560000	gene-LIPG,gene-RPL17,gene-C18orf32	Only Fst support
chrZ	3600001	3960000	gene-LOC112530656,gene-SYT4	Only Fst support
chrZ	4000001	4060000	gene-LOC121108454	Only Fst support
chrZ	7640001	7720000	gene-AQP3	Only Fst support
chrZ	7940001	8000000	gene-LOC776018,gene-LOC768614	Only Fst support
chrZ	8120001	8160000	gene-NUDT2	Only Fst support
chrZ	8160001	8260000	gene-LOC431653,gene-MYORG,gene-C9orf24	Only Fst support
chrZ	8440001	8480000	gene-ENHO,gene-RPP25L,gene-DCTN3,gene-ARID3C	Only Fst support
chrZ	9720001	9760000	gene-CREB3L4,gene-TLN1	Only Fst support
chrZ	10800001	11020000	gene-LOC124417551,gene-RXFP3,gene-SLC45A2,gene-AMACR,gene-C1QTNF3	Only Fst support
chrZ	11080001	11140000	gene-RAD1,gene-BRIX1,gene-DNAJC21	Only Fst support
chrZ	11400001	11440000	gene-LOC124417562	Only Fst support
chrZ	11520001	11600000	gene-SKP2,gene-NADK2	Only Fst support
chrZ	11660001	11820000	gene-SLC1A3	Only Fst support
chrZ	12740001	13040000	gene-FYB1,gene-DAB2	Only Fst support
chrZ	13040001	13500000	gene-PTGER4,gene-TTC33,gene-PRKAA1,gene-RPL37,gene-C7	Only Fst support
chrZ	14160001	14220000	gene-NIM1K,gene-HMGCS1	Only Fst support
chrZ	14260001	14340000	gene-NNT	Only Fst support
chrZ	14500001	14600000	gene-FGF10	Only Fst support
chrZ	14660001	14940000	gene-MRPS30	Only Fst support
chrZ	15220001	15300000	gene-LOC121108356,gene-LOC121108355,gene-LOC121108357,gene-EMB	Only Fst support
chrZ	15600001	15720000	gene-ISL1	Only Fst support
chrZ	16160001	16520000	gene-ITGA1,gene-PELO,gene-ITGA2,gene-MOCS2,gene-LOC101748752	Only Fst support
chrZ	17140001	17220000	gene-ESM1,gene-GZMA,gene-GZMK	Only Fst support
chrZ	17240001	17280000	gene-MCIDAS,gene-CCNO	Only Fst support
chrZ	17580001	17760000	gene-ANKRD55	Only Fst support
chrZ	17920001	18020000	gene-MAP3K1,gene-SETD9	Only Fst support
chrZ	18060001	18140000	gene-GPBP1	Only Fst support
chrZ	18540001	18580000	gene-PLK2	Only Fst support
chrZ	19400001	19440000	gene-DEPDC1B	Only Fst support
chrZ	19560001	19640000	gene-SMIM15	Only Fst support
chrZ	21180001	21240000	gene-SGTB	Only Fst support
chrZ	21460001	21520000	gene-LOC101749460	Only Fst support
chrZ	22080001	22440000	gene-PIK3R1,gene-LOC107051951	Only Fst support
chrZ	22520001	22800000	gene-THBS4,gene-MTX3,gene-CMYA5,gene-PAPD4	Only Fst support
chrZ	23700001	23760000	gene-WDR41	Only Fst support
chrZ	23780001	23980000	gene-AGGF1,gene-CRHBP,gene-S100Z,gene-F2RL1	Only Fst support
chrZ	23980001	24100000	gene-F2R,gene-F2RL2	Only Fst support
chrZ	24200001	24420000	gene-POC5,gene-ANKDD1B	Only Fst support
chrZ	24520001	24560000	gene-MED18	Only Fst support
chrZ	25420001	25500000	gene-TMEM174,gene-TMEM171	Only Fst support
chrZ	25780001	25820000	gene-PTCD2	Only Fst support
chrZ	25840001	25980000	gene-MAP1B	Only Fst support
chrZ	26120001	26200000	gene-LOC107050470,gene-LOC112530599,gene-LOC121108538,gene-LOC121108539,gene-LOC121108540,gene-LOC121108541	Only Fst support
chrZ	26200001	26580000	gene-DOCK8,gene-KANK1,gene-DMRT1,gene-DMRT3,gene-LOC124417519,gene-DMRT2	Only Fst support
chrZ	26700001	27020000	gene-SMARCA2	Only Fst support
chrZ	27020001	27140000	gene-VLDLR,gene-KCNV2	Only Fst support
chrZ	27160001	27420000	gene-RFX3	Only Fst support
chrZ	27420001	27580000	gene-LOC107052279	Only Fst support
chrZ	28020001	28180000	gene-RLN3,gene-CD274,gene-PDCD1LG2,gene-LOC112530672	Only Fst support
chrZ	28200001	28340000	gene-LOC101750948,gene-MLANA,gene-KIAA2026,gene-LOC100858941	Only Fst support
chrZ	28380001	28500000	gene-GLDC	Only Fst support
chrZ	32240001	32360000	gene-TTC39B	Only Fst support
chrZ	32580001	32700000	gene-LOC112532140,gene-LOC101748308,gene-LOC101748927	Only Fst support
chrZ	34000001	34040000	gene-SAXO1	Only Fst support
chrZ	34140001	34220000	gene-RPS6,gene-ACER2	Only Fst support
chrZ	34680001	34740000	gene-HACD4	Only Fst support
chrZ	35020001	35120000	gene-RFKL	Only Fst support
chrZ	35160001	35240000	gene-FXN	Only Fst support
chrZ	35260001	35420000	gene-FAM189A2,gene-APBA1,gene-LOC124417508	Only Fst support
chrZ	35480001	35720000	gene-MAMDC2,gene-SMC5,gene-KLF9,gene-LOC124417509	Only Fst support
chrZ	36060001	36560000	gene-TMEM2,gene-ABHD17B,gene-C9orf85,gene-GDA,gene-ZFAND5,gene-TMC1,gene-ALDH1A1	Only Fst support
chrZ	36560001	36620000	gene-LOC101750148	Only Fst support
chrZ	37280001	37360000	gene-LOC124417067	Only Fst support
chrZ	37380001	37440000	gene-C9orf40	Only Fst support
chrZ	37660001	37720000	gene-LOC112530547	Only Fst support
chrZ	37780001	37960000	gene-RFK	Only Fst support
chrZ	38120001	38300000	gene-FOXB2	Only Fst support
chrZ	38340001	38600000	gene-GNAQ,gene-CEP78,gene-PSAT1	Only Fst support
chrZ	40300001	40380000	gene-RASEF	Only Fst support
chrZ	40660001	40740000	gene-C9orf64,gene-HNRNPK,gene-RMI1	Only Fst support
chrZ	41360001	41440000	gene-GOLM1,gene-LOC121108597,gene-ISCA1	Only Fst support
chrZ	41480001	41860000	gene-GAS1	Only Fst support
chrZ	42220001	42660000	gene-FANCC,gene-PTCH1,gene-LOC112530576,gene-ERCC6L2	Only Fst support
chrZ	42740001	43740000	gene-SLC35D2,gene-ZNF367,gene-HABP4,gene-CDC14B,gene-AAED1,gene-LOC770548,gene-LOC427470,gene-CFC1,gene-LRRC2,gene-CNTNAP4	Only Fst support
chrZ	43760001	43900000	gene-SPIN1	Only Fst support
chrZ	43900001	44520000	gene-S1PR3,gene-SHC3,gene-CKS2,gene-SECISBP2,gene-SEMA4D,gene-GADD45G	Only Fst support
chrZ	44940001	45240000	gene-NFIL3,gene-LOC124417514,gene-ROR2	Only Fst support
chrZ	45980001	46360000	gene-MINAR2,gene-ADAMTS19,gene-ISOC1,gene-SLC27A6	Only Fst support
chrZ	46680001	46760000	gene-SRP19	Only Fst support
chrZ	47160001	47240000	gene-STARD4	Only Fst support
chrZ	50560001	50640000	gene-LOC121108298,gene-LOC121108575,gene-MACIR	Only Fst support
chrZ	50680001	50800000	gene-GIN1	Only Fst support
chrZ	52360001	52460000	gene-SHB	Only Fst support
chrZ	53860001	54020000	gene-LOC100857745,gene-LOC121108345,gene-LOC121108346	Only Fst support
chrZ	54100001	54220000	gene-MAT2L,gene-TMEM175,gene-ATP5I,gene-PDE6B	Only Fst support
chrZ	55060001	55240000	gene-LPL	Only Fst support
chrZ	55740001	55820000	gene-TAL2,gene-TMEM38B	Only Fst support
chrZ	56300001	56360000	gene-RAD23B	Only Fst support
chrZ	56380001	56500000	gene-KLF4	Only Fst support
chrZ	57320001	57420000	gene-CTXN3	Only Fst support
chrZ	57500001	57560000	gene-SLC12A2	Only Fst support
chrZ	58080001	58180000	gene-ELL2,gene-GLRX	Only Fst support
chrZ	58200001	58240000	gene-RFESD	Only Fst support
chrZ	58540001	58700000	gene-SLF1	Only Fst support
chrZ	59140001	59200000	gene-LOC124417495,gene-LOC112530550	Only Fst support
chrZ	60060001	60240000	gene-ARRDC3	Only Fst support
chrZ	60380001	60520000	gene-LYSMD3	Only Fst support
chrZ	61060001	61300000	gene-MEF2C,gene-LOC124417517,gene-LOC101752151	Only Fst support
chrZ	61560001	61660000	gene-LOC101747649,gene-LOC121108335,gene-LOC107049085,gene-LOC101748373	Only Fst support
chrZ	61660001	61820000	gene-LOC101747920,gene-LOC101748547,gene-LOC101748660,gene-LOC121108336,gene-LOC101748716,gene-LOC101750933,gene-CCNH,gene-RASA1	Only Fst support
chrZ	63960001	64140000	gene-ATP6AP1L,gene-RPS23	Only Fst support
chrZ	64160001	64280000	gene-LOC112530587	Only Fst support
chrZ	64380001	64560000	gene-ACOT12,gene-ZCCHC9,gene-CKMT2	Only Fst support
chrZ	64740001	64800000	gene-DHFR	Only Fst support
chrZ	64820001	64880000	gene-FAM151BL,gene-LOC768418,gene-ZFYVE16	Only Fst support
chrZ	64880001	64920000	gene-AK6,gene-RAD17,gene-LOC101749640,gene-LOC101749525	Only Fst support
chrZ	65640001	65720000	gene-LOC121108484	Only Fst support
chrZ	65740001	65820000	gene-RNF20,gene-TMEM246	Only Fst support
chrZ	65980001	66020000	gene-LOC112530682,gene-LOC101751487,gene-LOC112530681	Only Fst support
chrZ	66020001	66060000	gene-LOC112530618,gene-LOC112530620	Only Fst support
chrZ	66440001	66560000	gene-LOC121106434,gene-SLC46A2	Only Fst support
chrZ	66720001	66820000	gene-HSDL2	Only Fst support
chrZ	67080001	67160000	gene-DNAJC25,gene-ECPAS	Only Fst support
chrZ	67160001	67200000	gene-PTGR1	Only Fst support
chrZ	67800001	67880000	gene-TOPORS	Only Fst support
chrZ	68480001	68560000	gene-LOC101750371	Only Fst support
chrZ	68580001	68760000	gene-LOC121108314,gene-LOC107056943,gene-LOC121108315,gene-LOC101750975,gene-LOC101750770,gene-LOC112530685	Only Fst support
chrZ	70060001	70620000	gene-LOC427371	Only Fst support
chrZ	70900001	70980000	gene-LOC101748661	Only Fst support
chrZ	71100001	71160000	gene-TBC1D2,gene-IKBKAP	Only Fst support
chrZ	71160001	71220000	gene-DNAJA1,gene-SMU1	Only Fst support
chrZ	73520001	73560000	gene-TMED7,gene-MARVELD2	Only Fst support
chrZ	74340001	74420000	gene-LOC121108321,gene-LOC124417546,gene-ADCY10L4,gene-LOC121108322,gene-LOC121108485,gene-LOC112530688,gene-LOC112530689,gene-ADCY10L6,gene-LOC770187	Only Fst support
chrZ	79440001	79540000	gene-LOC121108393	Only Fst support
chrZ	83100001	83180000	gene-ADCY10L11	Only Fst support
chrZ	83180001	83220000	gene-LOC121108326,gene-LOC121108529	Only Fst support
chrZ	83300001	83340000	gene-CDKN2A	Only Fst support
chrZ	84120001	84560000	gene-ZNF608	Only Fst support
chrZ	84760001	84840000	gene-LOC121108327	Only Fst support
chrZ	85200001	85300000	gene-SNX2	Only Fst support
chrZ	85320001	85420000	gene-PPIC	Only Fst support
chrZ	85480001	85620000	gene-CEP120,gene-TOMM5,gene-FRMPD1,gene-TRMT10B,gene-LOC768709	Only Fst support
chrZ	85620001	85660000	gene-SLC25A51,gene-POLR1E	Only Fst support
chrZ	85660001	85720000	gene-GRHPR	Only Fst support
chr1	1680001	1720000	Gene desert	Only Fst support
chr1	2680001	2720000	Gene desert	Only Fst support
chr1	2820001	2880000	Gene desert	Only Fst support
chr1	3180001	3220000	Gene desert	Only Fst support
chr1	3240001	3280000	Gene desert	Only Fst support
chr1	3460001	3600000	Gene desert	Only Fst support
chr1	3780001	3880000	Gene desert	Only Fst support
chr1	4140001	4180000	Gene desert	Only Fst support
chr1	5360001	5440000	Gene desert	Only Fst support
chr1	5500001	5560000	Gene desert	Only Fst support
chr1	5700001	5740000	Gene desert	Only Fst support
chr1	6280001	6380000	Gene desert	Only Fst support
chr1	6400001	6500000	Gene desert	Only Fst support
chr1	7160001	7220000	Gene desert	Only Fst support
chr1	7540001	7580000	Gene desert	Only Fst support
chr1	7620001	7680000	Gene desert	Only Fst support
chr1	8180001	8300000	Gene desert	Only Fst support
chr1	8560001	8600000	Gene desert	Only Fst support
chr1	8600001	8640000	Gene desert	Only Fst support
chr1	9180001	9300000	Gene desert	Only Fst support
chr1	9600001	9680000	Gene desert	Only Fst support
chr1	9760001	9820000	Gene desert	Only Fst support
chr1	9820001	9880000	Gene desert	Only Fst support
chr1	9980001	10020000	Gene desert	Only Fst support
chr1	10340001	10480000	Gene desert	Only Fst support
chr1	10620001	10700000	Gene desert	Only Fst support
chr1	10940001	11020000	Gene desert	Only Fst support
chr1	11300001	11360000	Gene desert	Only Fst support
chr1	11680001	11720000	Gene desert	Only Fst support
chr1	11760001	11820000	Gene desert	Only Fst support
chr1	11820001	11880000	Gene desert	Only Fst support
chr1	11980001	12100000	Gene desert	Only Fst support
chr1	12840001	12880000	Gene desert	Only Fst support
chr1	13280001	13320000	Gene desert	Only Fst support
chr1	14460001	14540000	Gene desert	Only Fst support
chr1	14580001	14620000	Gene desert	Only Fst support
chr1	17420001	17460000	Gene desert	Only Fst support
chr1	17720001	17820000	Gene desert	Only Fst support
chr1	17860001	17900000	Gene desert	Only Fst support
chr1	17940001	17980000	Gene desert	Only Fst support
chr1	18140001	18220000	Gene desert	Only Fst support
chr1	18240001	18400000	Gene desert	Only Fst support
chr1	18440001	18660000	Gene desert	Only Fst support
chr1	18900001	18940000	Gene desert	Only Fst support
chr1	19020001	19060000	Gene desert	Only Fst support
chr1	19100001	19220000	Gene desert	Only Fst support
chr1	19220001	19340000	Gene desert	Only Fst support
chr1	19460001	19620000	Gene desert	Only Fst support
chr1	20040001	20080000	Gene desert	Only Fst support
chr1	20080001	20140000	Gene desert	Only Fst support
chr1	21740001	21840000	Gene desert	Only Fst support
chr1	21920001	21960000	Gene desert	Only Fst support
chr1	23040001	23100000	Gene desert	Only Fst support
chr1	24340001	24400000	Gene desert	Only Fst support
chr1	25460001	25520000	Gene desert	Only Fst support
chr1	25640001	25700000	Gene desert	Only Fst support
chr1	26020001	26080000	Gene desert	Only Fst support
chr1	26080001	26180000	Gene desert	Only Fst support
chr1	26540001	26620000	Gene desert	Only Fst support
chr1	26700001	26740000	Gene desert	Only Fst support
chr1	27200001	27240000	Gene desert	Only Fst support
chr1	27520001	27580000	Gene desert	Only Fst support
chr1	28360001	28400000	Gene desert	Only Fst support
chr1	29960001	30000000	Gene desert	Only Fst support
chr1	32700001	32760000	Gene desert	Only Fst support
chr1	32780001	32840000	Gene desert	Only Fst support
chr1	32840001	32880000	Gene desert	Only Fst support
chr1	33940001	34000000	Gene desert	Only Fst support
chr1	34080001	34120000	Gene desert	Only Fst support
chr1	34240001	34280000	Gene desert	Only Fst support
chr1	34300001	34340000	Gene desert	Only Fst support
chr1	36740001	36780000	Gene desert	Only Fst support
chr1	37360001	37400000	Gene desert	Only Fst support
chr1	37620001	37720000	Gene desert	Only Fst support
chr1	39880001	39920000	Gene desert	Only Fst support
chr1	39940001	39980000	Gene desert	Only Fst support
chr1	40340001	40380000	Gene desert	Only Fst support
chr1	40400001	40440000	Gene desert	Only Fst support
chr1	40520001	40560000	Gene desert	Only Fst support
chr1	41600001	41720000	Gene desert	Only Fst support
chr1	42640001	42680000	Gene desert	Only Fst support
chr1	43000001	43060000	Gene desert	Only Fst support
chr1	43160001	43200000	Gene desert	Only Fst support
chr1	43220001	43320000	Gene desert	Only Fst support
chr1	44960001	45000000	Gene desert	Only Fst support
chr1	45160001	45200000	Gene desert	Only Fst support
chr1	46480001	46520000	Gene desert	Only Fst support
chr1	47220001	47260000	Gene desert	Only Fst support
chr1	47540001	47580000	Gene desert	Only Fst support
chr1	52260001	52300000	Gene desert	Only Fst support
chr1	52320001	52380000	Gene desert	Only Fst support
chr1	52780001	52820000	Gene desert	Only Fst support
chr1	52900001	52940000	Gene desert	Only Fst support
chr1	53160001	53220000	Gene desert	Only Fst support
chr1	53420001	53500000	Gene desert	Only Fst support
chr1	53740001	53780000	Gene desert	Only Fst support
chr1	53800001	53880000	Gene desert	Only Fst support
chr1	53980001	54040000	Gene desert	Only Fst support
chr1	54380001	54460000	Gene desert	Only Fst support
chr1	54520001	54640000	Gene desert	Only Fst support
chr1	54820001	54940000	Gene desert	Only Fst support
chr1	54940001	55000000	Gene desert	Only Fst support
chr1	55620001	55700000	Gene desert	Only Fst support
chr1	55700001	55740000	Gene desert	Only Fst support
chr1	55940001	55980000	Gene desert	Only Fst support
chr1	55980001	56020000	Gene desert	Only Fst support
chr1	56040001	56120000	Gene desert	Only Fst support
chr1	56120001	56160000	Gene desert	Only Fst support
chr1	56160001	56200000	Gene desert	Only Fst support
chr1	57820001	57940000	Gene desert	Only Fst support
chr1	58340001	58380000	Gene desert	Only Fst support
chr1	58700001	58740000	Gene desert	Only Fst support
chr1	61140001	61180000	Gene desert	Only Fst support
chr1	63640001	63700000	Gene desert	Only Fst support
chr1	63700001	63760000	Gene desert	Only Fst support
chr1	63820001	63860000	Gene desert	Only Fst support
chr1	64100001	64140000	Gene desert	Only Fst support
chr1	64700001	64780000	Gene desert	Only Fst support
chr1	65020001	65080000	Gene desert	Only Fst support
chr1	66180001	66220000	Gene desert	Only Fst support
chr1	66280001	66340000	Gene desert	Only Fst support
chr1	66340001	66420000	Gene desert	Only Fst support
chr1	66760001	66820000	Gene desert	Only Fst support
chr1	71220001	71280000	Gene desert	Only Fst support
chr1	71520001	71560000	Gene desert	Only Fst support
chr1	71880001	71940000	Gene desert	Only Fst support
chr1	72280001	72320000	Gene desert	Only Fst support
chr1	72420001	72480000	Gene desert	Only Fst support
chr1	72500001	72540000	Gene desert	Only Fst support
chr1	72600001	72680000	Gene desert	Only Fst support
chr1	72900001	72960000	Gene desert	Only Fst support
chr1	73060001	73100000	Gene desert	Only Fst support
chr1	73580001	73620000	Gene desert	Only Fst support
chr1	76020001	76060000	Gene desert	Only Fst support
chr1	76120001	76160000	Gene desert	Only Fst support
chr1	76360001	76420000	Gene desert	Only Fst support
chr1	76420001	76500000	Gene desert	Only Fst support
chr1	78860001	78900000	Gene desert	Only Fst support
chr1	81020001	81060000	Gene desert	Only Fst support
chr1	85880001	85920000	Gene desert	Only Fst support
chr1	86040001	86100000	Gene desert	Only Fst support
chr1	86880001	86920000	Gene desert	Only Fst support
chr1	87900001	87940000	Gene desert	Only Fst support
chr1	87940001	87980000	Gene desert	Only Fst support
chr1	88840001	88880000	Gene desert	Only Fst support
chr1	89420001	89460000	Gene desert	Only Fst support
chr1	93120001	93220000	Gene desert	Only Fst support
chr1	94760001	94800000	Gene desert	Only Fst support
chr1	94880001	94920000	Gene desert	Only Fst support
chr1	95580001	95620000	Gene desert	Only Fst support
chr1	95800001	95840000	Gene desert	Only Fst support
chr1	96160001	96220000	Gene desert	Only Fst support
chr1	96940001	97080000	Gene desert	Only Fst support
chr1	97080001	97120000	Gene desert	Only Fst support
chr1	97120001	97160000	Gene desert	Only Fst support
chr1	97360001	97400000	Gene desert	Only Fst support
chr1	97420001	97500000	Gene desert	Only Fst support
chr1	97800001	97860000	Gene desert	Only Fst support
chr1	99280001	99320000	Gene desert	Only Fst support
chr1	99720001	99800000	Gene desert	Only Fst support
chr1	99820001	99920000	Gene desert	Only Fst support
chr1	100280001	100320000	Gene desert	Only Fst support
chr1	100380001	100460000	Gene desert	Only Fst support
chr1	101160001	101220000	Gene desert	Only Fst support
chr1	101360001	101440000	Gene desert	Only Fst support
chr1	102260001	102300000	Gene desert	Only Fst support
chr1	102320001	102380000	Gene desert	Only Fst support
chr1	102520001	102580000	Gene desert	Only Fst support
chr1	103480001	103560000	Gene desert	Only Fst support
chr1	103740001	103800000	Gene desert	Only Fst support
chr1	104340001	104400000	Gene desert	Only Fst support
chr1	105040001	105080000	Gene desert	Only Fst support
chr1	105580001	105660000	Gene desert	Only Fst support
chr1	106120001	106180000	Gene desert	Only Fst support
chr1	106680001	106720000	Gene desert	Only Fst support
chr1	107380001	107420000	Gene desert	Only Fst support
chr1	107440001	107500000	Gene desert	Only Fst support
chr1	108480001	108540000	Gene desert	Only Fst support
chr1	108700001	108760000	Gene desert	Only Fst support
chr1	108860001	108920000	Gene desert	Only Fst support
chr1	111640001	111680000	Gene desert	Only Fst support
chr1	111740001	111780000	Gene desert	Only Fst support
chr1	113560001	113620000	Gene desert	Only Fst support
chr1	116420001	116460000	Gene desert	Only Fst support
chr1	117460001	117500000	Gene desert	Only Fst support
chr1	117580001	117620000	Gene desert	Only Fst support
chr1	117660001	117740000	Gene desert	Only Fst support
chr1	117860001	117900000	Gene desert	Only Fst support
chr1	118700001	118740000	Gene desert	Only Fst support
chr1	118980001	119040000	Gene desert	Only Fst support
chr1	122500001	122540000	Gene desert	Only Fst support
chr1	125940001	126060000	Gene desert	Only Fst support
chr1	126140001	126200000	Gene desert	Only Fst support
chr1	126220001	126300000	Gene desert	Only Fst support
chr1	126540001	126620000	Gene desert	Only Fst support
chr1	126660001	126840000	Gene desert	Only Fst support
chr1	126960001	127020000	Gene desert	Only Fst support
chr1	127060001	127100000	Gene desert	Only Fst support
chr1	127140001	127260000	Gene desert	Only Fst support
chr1	127260001	127300000	Gene desert	Only Fst support
chr1	127300001	127480000	Gene desert	Only Fst support
chr1	127500001	127700000	Gene desert	Only Fst support
chr1	127740001	127800000	Gene desert	Only Fst support
chr1	127800001	127900000	Gene desert	Only Fst support
chr1	127940001	128000000	Gene desert	Only Fst support
chr1	128300001	128360000	Gene desert	Only Fst support
chr1	128500001	128540000	Gene desert	Only Fst support
chr1	128900001	128960000	Gene desert	Only Fst support
chr1	130940001	130980000	Gene desert	Only Fst support
chr1	131220001	131280000	Gene desert	Only Fst support
chr1	134380001	134420000	Gene desert	Only Fst support
chr1	139560001	139600000	Gene desert	Only Fst support
chr1	139680001	139740000	Gene desert	Only Fst support
chr1	140580001	140620000	Gene desert	Only Fst support
chr1	140620001	140660000	Gene desert	Only Fst support
chr1	140660001	140720000	Gene desert	Only Fst support
chr1	140720001	140760000	Gene desert	Only Fst support
chr1	141280001	141320000	Gene desert	Only Fst support
chr1	141480001	141540000	Gene desert	Only Fst support
chr1	141800001	142240000	Gene desert	Only Fst support
chr1	142440001	142500000	Gene desert	Only Fst support
chr1	143240001	143320000	Gene desert	Only Fst support
chr1	143440001	143480000	Gene desert	Only Fst support
chr1	143660001	143700000	Gene desert	Only Fst support
chr1	143780001	143820000	Gene desert	Only Fst support
chr1	145640001	145680000	Gene desert	Only Fst support
chr1	145700001	145740000	Gene desert	Only Fst support
chr1	146780001	146820000	Gene desert	Only Fst support
chr1	146980001	147020000	Gene desert	Only Fst support
chr1	147480001	147560000	Gene desert	Only Fst support
chr1	147640001	147700000	Gene desert	Only Fst support
chr1	147940001	148000000	Gene desert	Only Fst support
chr1	148100001	148160000	Gene desert	Only Fst support
chr1	148200001	148260000	Gene desert	Only Fst support
chr1	148260001	148340000	Gene desert	Only Fst support
chr1	151000001	151040000	Gene desert	Only Fst support
chr1	151060001	151100000	Gene desert	Only Fst support
chr1	151180001	151220000	Gene desert	Only Fst support
chr1	151640001	151700000	Gene desert	Only Fst support
chr1	154080001	154120000	Gene desert	Only Fst support
chr1	157120001	157180000	Gene desert	Only Fst support
chr1	157180001	157240000	Gene desert	Only Fst support
chr1	158140001	158220000	Gene desert	Only Fst support
chr1	158360001	158440000	Gene desert	Only Fst support
chr1	158580001	158640000	Gene desert	Only Fst support
chr1	158740001	158840000	Gene desert	Only Fst support
chr1	160040001	160100000	Gene desert	Only Fst support
chr1	160900001	160980000	Gene desert	Only Fst support
chr1	161000001	161140000	Gene desert	Only Fst support
chr1	162760001	162860000	Gene desert	Only Fst support
chr1	162920001	163040000	Gene desert	Only Fst support
chr1	163740001	163780000	Gene desert	Only Fst support
chr1	165060001	165100000	Gene desert	Only Fst support
chr1	171500001	171540000	Gene desert	Only Fst support
chr1	171860001	171900000	Gene desert	Only Fst support
chr1	176220001	176260000	Gene desert	Only Fst support
chr1	176360001	176400000	Gene desert	Only Fst support
chr1	177080001	177120000	Gene desert	Only Fst support
chr1	177620001	177660000	Gene desert	Only Fst support
chr1	177700001	177760000	Gene desert	Only Fst support
chr1	178120001	178220000	Gene desert	Only Fst support
chr1	178900001	178940000	Gene desert	Only Fst support
chr1	181120001	181160000	Gene desert	Only Fst support
chr1	181220001	181280000	Gene desert	Only Fst support
chr1	181340001	181460000	Gene desert	Only Fst support
chr1	181700001	181740000	Gene desert	Only Fst support
chr1	183080001	183160000	Gene desert	Only Fst support
chr1	183740001	183780000	Gene desert	Only Fst support
chr1	183960001	184000000	Gene desert	Only Fst support
chr1	186940001	186980000	Gene desert	Only Fst support
chr1	188340001	188400000	Gene desert	Only Fst support
chr1	188560001	188600000	Gene desert	Only Fst support
chr1	190480001	190580000	Gene desert	Only Fst support
chr1	190740001	190780000	Gene desert	Only Fst support
chr1	191200001	191300000	Gene desert	Only Fst support
chr1	191320001	191400000	Gene desert	Only Fst support
chr1	191940001	191980000	Gene desert	Only Fst support
chr2	11760001	11820000	Gene desert	Only Fst support
chr2	11900001	11960000	Gene desert	Only Fst support
chr2	12120001	12160000	Gene desert	Only Fst support
chr2	12160001	12200000	Gene desert	Only Fst support
chr2	13740001	13800000	Gene desert	Only Fst support
chr2	15400001	15440000	Gene desert	Only Fst support
chr2	18320001	18380000	Gene desert	Only Fst support
chr2	18760001	18820000	Gene desert	Only Fst support
chr2	19120001	19160000	Gene desert	Only Fst support
chr2	21740001	21860000	Gene desert	Only Fst support
chr2	25020001	25060000	Gene desert	Only Fst support
chr2	25060001	25120000	Gene desert	Only Fst support
chr2	25280001	25340000	Gene desert	Only Fst support
chr2	25340001	25380000	Gene desert	Only Fst support
chr2	25460001	25520000	Gene desert	Only Fst support
chr2	25640001	25680000	Gene desert	Only Fst support
chr2	25720001	25760000	Gene desert	Only Fst support
chr2	25820001	25880000	Gene desert	Only Fst support
chr2	26580001	26640000	Gene desert	Only Fst support
chr2	28020001	28160000	Gene desert	Only Fst support
chr2	28240001	28280000	Gene desert	Only Fst support
chr2	29680001	29720000	Gene desert	Only Fst support
chr2	34060001	34100000	Gene desert	Only Fst support
chr2	34460001	34500000	Gene desert	Only Fst support
chr2	36300001	36340000	Gene desert	Only Fst support
chr2	36480001	36540000	Gene desert	Only Fst support
chr2	48800001	48840000	Gene desert	Only Fst support
chr2	49660001	49700000	Gene desert	Only Fst support
chr2	49940001	49980000	Gene desert	Only Fst support
chr2	50060001	50100000	Gene desert	Only Fst support
chr2	50160001	50220000	Gene desert	Only Fst support
chr2	51080001	51120000	Gene desert	Only Fst support
chr2	52280001	52320000	Gene desert	Only Fst support
chr2	52600001	52680000	Gene desert	Only Fst support
chr2	52800001	52840000	Gene desert	Only Fst support
chr2	53800001	53860000	Gene desert	Only Fst support
chr2	54660001	54720000	Gene desert	Only Fst support
chr2	54780001	54820000	Gene desert	Only Fst support
chr2	55060001	55100000	Gene desert	Only Fst support
chr2	57800001	57840000	Gene desert	Only Fst support
chr2	57900001	57940000	Gene desert	Only Fst support
chr2	57960001	58020000	Gene desert	Only Fst support
chr2	58160001	58240000	Gene desert	Only Fst support
chr2	58240001	58280000	Gene desert	Only Fst support
chr2	58440001	58480000	Gene desert	Only Fst support
chr2	58540001	58600000	Gene desert	Only Fst support
chr2	60580001	60660000	Gene desert	Only Fst support
chr2	61160001	61200000	Gene desert	Only Fst support
chr2	62360001	62400000	Gene desert	Only Fst support
chr2	63420001	63460000	Gene desert	Only Fst support
chr2	63480001	63520000	Gene desert	Only Fst support
chr2	68160001	68200000	Gene desert	Only Fst support
chr2	69060001	69100000	Gene desert	Only Fst support
chr2	69200001	69240000	Gene desert	Only Fst support
chr2	69540001	69580000	Gene desert	Only Fst support
chr2	69600001	69700000	Gene desert	Only Fst support
chr2	69760001	69900000	Gene desert	Only Fst support
chr2	69940001	70000000	Gene desert	Only Fst support
chr2	70020001	70060000	Gene desert	Only Fst support
chr2	70120001	70200000	Gene desert	Only Fst support
chr2	70260001	70380000	Gene desert	Only Fst support
chr2	70400001	70460000	Gene desert	Only Fst support
chr2	70500001	70600000	Gene desert	Only Fst support
chr2	70860001	70960000	Gene desert	Only Fst support
chr2	70960001	71120000	Gene desert	Only Fst support
chr2	71620001	71660000	Gene desert	Only Fst support
chr2	71780001	71860000	Gene desert	Only Fst support
chr2	71860001	71900000	Gene desert	Only Fst support
chr2	72380001	72500000	Gene desert	Only Fst support
chr2	72500001	72560000	Gene desert	Only Fst support
chr2	72560001	72620000	Gene desert	Only Fst support
chr2	72620001	72740000	Gene desert	Only Fst support
chr2	72740001	72820000	Gene desert	Only Fst support
chr2	72820001	72880000	Gene desert	Only Fst support
chr2	73720001	73880000	Gene desert	Only Fst support
chr2	73880001	73920000	Gene desert	Only Fst support
chr2	74160001	74200000	Gene desert	Only Fst support
chr2	74320001	74360000	Gene desert	Only Fst support
chr2	75180001	75220000	Gene desert	Only Fst support
chr2	76380001	76460000	Gene desert	Only Fst support
chr2	76580001	76680000	Gene desert	Only Fst support
chr2	76740001	76800000	Gene desert	Only Fst support
chr2	76820001	76880000	Gene desert	Only Fst support
chr2	76980001	77020000	Gene desert	Only Fst support
chr2	77020001	77060000	Gene desert	Only Fst support
chr2	77680001	77740000	Gene desert	Only Fst support
chr2	78120001	78180000	Gene desert	Only Fst support
chr2	79980001	80020000	Gene desert	Only Fst support
chr2	80540001	80580000	Gene desert	Only Fst support
chr2	80740001	80780000	Gene desert	Only Fst support
chr2	80780001	80820000	Gene desert	Only Fst support
chr2	81000001	81100000	Gene desert	Only Fst support
chr2	81120001	81340000	Gene desert	Only Fst support
chr2	81480001	81520000	Gene desert	Only Fst support
chr2	81660001	81920000	Gene desert	Only Fst support
chr2	82460001	82680000	Gene desert	Only Fst support
chr2	82700001	82740000	Gene desert	Only Fst support
chr2	82940001	82980000	Gene desert	Only Fst support
chr2	83320001	83360000	Gene desert	Only Fst support
chr2	83760001	83800000	Gene desert	Only Fst support
chr2	83960001	84000000	Gene desert	Only Fst support
chr2	84640001	84680000	Gene desert	Only Fst support
chr2	85720001	85760000	Gene desert	Only Fst support
chr2	85760001	85840000	Gene desert	Only Fst support
chr2	85960001	86000000	Gene desert	Only Fst support
chr2	86020001	86080000	Gene desert	Only Fst support
chr2	87040001	87080000	Gene desert	Only Fst support
chr2	87160001	87200000	Gene desert	Only Fst support
chr2	87340001	87380000	Gene desert	Only Fst support
chr2	88780001	88840000	Gene desert	Only Fst support
chr2	88860001	88900000	Gene desert	Only Fst support
chr2	89000001	89040000	Gene desert	Only Fst support
chr2	89080001	89120000	Gene desert	Only Fst support
chr2	91840001	91900000	Gene desert	Only Fst support
chr2	97220001	97260000	Gene desert	Only Fst support
chr2	99160001	99200000	Gene desert	Only Fst support
chr2	99340001	99380000	Gene desert	Only Fst support
chr2	102340001	102420000	Gene desert	Only Fst support
chr2	102560001	102620000	Gene desert	Only Fst support
chr2	104340001	104380000	Gene desert	Only Fst support
chr2	104920001	104980000	Gene desert	Only Fst support
chr2	105000001	105040000	Gene desert	Only Fst support
chr2	105060001	105240000	Gene desert	Only Fst support
chr2	105240001	105300000	Gene desert	Only Fst support
chr2	105300001	105380000	Gene desert	Only Fst support
chr2	105520001	105560000	Gene desert	Only Fst support
chr2	105820001	105860000	Gene desert	Only Fst support
chr2	105880001	105920000	Gene desert	Only Fst support
chr2	106040001	106080000	Gene desert	Only Fst support
chr2	106260001	106300000	Gene desert	Only Fst support
chr2	106340001	106380000	Gene desert	Only Fst support
chr2	106460001	106500000	Gene desert	Only Fst support
chr2	106680001	106740000	Gene desert	Only Fst support
chr2	106820001	106880000	Gene desert	Only Fst support
chr2	111080001	111120000	Gene desert	Only Fst support
chr2	111140001	111180000	Gene desert	Only Fst support
chr2	111480001	111520000	Gene desert	Only Fst support
chr2	111660001	111700000	Gene desert	Only Fst support
chr2	111800001	111880000	Gene desert	Only Fst support
chr2	112020001	112060000	Gene desert	Only Fst support
chr2	112140001	112200000	Gene desert	Only Fst support
chr2	112320001	112380000	Gene desert	Only Fst support
chr2	113900001	113960000	Gene desert	Only Fst support
chr2	115600001	115640000	Gene desert	Only Fst support
chr2	116140001	116180000	Gene desert	Only Fst support
chr2	116320001	116400000	Gene desert	Only Fst support
chr2	117140001	117180000	Gene desert	Only Fst support
chr2	117300001	117340000	Gene desert	Only Fst support
chr2	118220001	118260000	Gene desert	Only Fst support
chr2	119480001	119600000	Gene desert	Only Fst support
chr2	121280001	121360000	Gene desert	Only Fst support
chr2	121620001	121660000	Gene desert	Only Fst support
chr2	121660001	121700000	Gene desert	Only Fst support
chr2	121840001	121880000	Gene desert	Only Fst support
chr2	123000001	123040000	Gene desert	Only Fst support
chr2	123740001	123780000	Gene desert	Only Fst support
chr2	123800001	123840000	Gene desert	Only Fst support
chr2	124020001	124060000	Gene desert	Only Fst support
chr2	124480001	124540000	Gene desert	Only Fst support
chr2	129200001	129260000	Gene desert	Only Fst support
chr2	129700001	129760000	Gene desert	Only Fst support
chr2	130340001	130380000	Gene desert	Only Fst support
chr2	130760001	130820000	Gene desert	Only Fst support
chr2	131340001	131400000	Gene desert	Only Fst support
chr2	131600001	131700000	Gene desert	Only Fst support
chr2	131860001	132020000	Gene desert	Only Fst support
chr2	132020001	132060000	Gene desert	Only Fst support
chr2	132740001	132820000	Gene desert	Only Fst support
chr2	132860001	132960000	Gene desert	Only Fst support
chr2	133020001	133180000	Gene desert	Only Fst support
chr2	133900001	133960000	Gene desert	Only Fst support
chr2	133980001	134060000	Gene desert	Only Fst support
chr2	134360001	134400000	Gene desert	Only Fst support
chr2	134440001	134480000	Gene desert	Only Fst support
chr2	135220001	135260000	Gene desert	Only Fst support
chr2	135540001	135580000	Gene desert	Only Fst support
chr2	136720001	136760000	Gene desert	Only Fst support
chr2	142060001	142280000	Gene desert	Only Fst support
chr2	142380001	142440000	Gene desert	Only Fst support
chr2	142520001	142560000	Gene desert	Only Fst support
chr2	143100001	143140000	Gene desert	Only Fst support
chr2	143380001	143420000	Gene desert	Only Fst support
chr2	147020001	147060000	Gene desert	Only Fst support
chr2	148100001	148140000	Gene desert	Only Fst support
chr2	148780001	148820000	Gene desert	Only Fst support
chr2	148880001	148920000	Gene desert	Only Fst support
chr3	340001	400000	Gene desert	Only Fst support
chr3	580001	660000	Gene desert	Only Fst support
chr3	1060001	1100000	Gene desert	Only Fst support
chr3	1140001	1200000	Gene desert	Only Fst support
chr3	1280001	1340000	Gene desert	Only Fst support
chr3	1540001	1640000	Gene desert	Only Fst support
chr3	1800001	1840000	Gene desert	Only Fst support
chr3	2400001	2460000	Gene desert	Only Fst support
chr3	3060001	3100000	Gene desert	Only Fst support
chr3	10440001	10540000	Gene desert	Only Fst support
chr3	12480001	12520000	Gene desert	Only Fst support
chr3	12880001	12960000	Gene desert	Only Fst support
chr3	17700001	17740000	Gene desert	Only Fst support
chr3	17940001	18000000	Gene desert	Only Fst support
chr3	18960001	19020000	Gene desert	Only Fst support
chr3	19600001	19640000	Gene desert	Only Fst support
chr3	19720001	19780000	Gene desert	Only Fst support
chr3	22140001	22180000	Gene desert	Only Fst support
chr3	23320001	23380000	Gene desert	Only Fst support
chr3	23400001	23440000	Gene desert	Only Fst support
chr3	24740001	24780000	Gene desert	Only Fst support
chr3	25080001	25140000	Gene desert	Only Fst support
chr3	25360001	25400000	Gene desert	Only Fst support
chr3	26280001	26320000	Gene desert	Only Fst support
chr3	26520001	26580000	Gene desert	Only Fst support
chr3	27380001	27420000	Gene desert	Only Fst support
chr3	28140001	28180000	Gene desert	Only Fst support
chr3	28520001	28560000	Gene desert	Only Fst support
chr3	28560001	28600000	Gene desert	Only Fst support
chr3	29260001	29300000	Gene desert	Only Fst support
chr3	29500001	29540000	Gene desert	Only Fst support
chr3	29720001	29760000	Gene desert	Only Fst support
chr3	32080001	32140000	Gene desert	Only Fst support
chr3	32200001	32260000	Gene desert	Only Fst support
chr3	32340001	32400000	Gene desert	Only Fst support
chr3	32920001	32960000	Gene desert	Only Fst support
chr3	34700001	34740000	Gene desert	Only Fst support
chr3	36400001	36440000	Gene desert	Only Fst support
chr3	36480001	36520000	Gene desert	Only Fst support
chr3	36520001	36580000	Gene desert	Only Fst support
chr3	36600001	36680000	Gene desert	Only Fst support
chr3	37580001	37620000	Gene desert	Only Fst support
chr3	37620001	37700000	Gene desert	Only Fst support
chr3	37700001	37740000	Gene desert	Only Fst support
chr3	46480001	46540000	Gene desert	Only Fst support
chr3	49600001	49660000	Gene desert	Only Fst support
chr3	49660001	49700000	Gene desert	Only Fst support
chr3	52380001	52420000	Gene desert	Only Fst support
chr3	52420001	52480000	Gene desert	Only Fst support
chr3	57800001	57860000	Gene desert	Only Fst support
chr3	58620001	58680000	Gene desert	Only Fst support
chr3	58760001	58800000	Gene desert	Only Fst support
chr3	61020001	61080000	Gene desert	Only Fst support
chr3	61120001	61160000	Gene desert	Only Fst support
chr3	65820001	65860000	Gene desert	Only Fst support
chr3	68600001	68640000	Gene desert	Only Fst support
chr3	68760001	68820000	Gene desert	Only Fst support
chr3	68840001	68960000	Gene desert	Only Fst support
chr3	69460001	69520000	Gene desert	Only Fst support
chr3	69600001	69760000	Gene desert	Only Fst support
chr3	74020001	74140000	Gene desert	Only Fst support
chr3	77320001	77360000	Gene desert	Only Fst support
chr3	77360001	77420000	Gene desert	Only Fst support
chr3	77460001	77500000	Gene desert	Only Fst support
chr3	83500001	83540000	Gene desert	Only Fst support
chr3	84640001	84720000	Gene desert	Only Fst support
chr3	84800001	84920000	Gene desert	Only Fst support
chr3	84920001	85000000	Gene desert	Only Fst support
chr3	85020001	85100000	Gene desert	Only Fst support
chr3	87200001	87240000	Gene desert	Only Fst support
chr3	87640001	87700000	Gene desert	Only Fst support
chr3	87940001	87980000	Gene desert	Only Fst support
chr3	88420001	88460000	Gene desert	Only Fst support
chr3	88980001	89040000	Gene desert	Only Fst support
chr3	90020001	90140000	Gene desert	Only Fst support
chr3	90460001	90500000	Gene desert	Only Fst support
chr3	90600001	90640000	Gene desert	Only Fst support
chr3	90800001	90840000	Gene desert	Only Fst support
chr3	90840001	90880000	Gene desert	Only Fst support
chr3	91840001	91880000	Gene desert	Only Fst support
chr3	91880001	91920000	Gene desert	Only Fst support
chr3	91940001	92000000	Gene desert	Only Fst support
chr3	92000001	92080000	Gene desert	Only Fst support
chr3	92080001	92160000	Gene desert	Only Fst support
chr3	92520001	92580000	Gene desert	Only Fst support
chr3	92680001	92740000	Gene desert	Only Fst support
chr3	92740001	92800000	Gene desert	Only Fst support
chr3	93100001	93140000	Gene desert	Only Fst support
chr3	93560001	93600000	Gene desert	Only Fst support
chr3	93820001	93860000	Gene desert	Only Fst support
chr3	94300001	94340000	Gene desert	Only Fst support
chr3	94540001	94600000	Gene desert	Only Fst support
chr3	98680001	98740000	Gene desert	Only Fst support
chr3	98740001	98780000	Gene desert	Only Fst support
chr3	108780001	108820000	Gene desert	Only Fst support
chr3	109000001	109040000	Gene desert	Only Fst support
chr3	110460001	110580000	Gene desert	Only Fst support
chr4	600001	640000	Gene desert	Only Fst support
chr4	680001	720000	Gene desert	Only Fst support
chr4	720001	840000	Gene desert	Only Fst support
chr4	980001	1020000	Gene desert	Only Fst support
chr4	2880001	2920000	Gene desert	Only Fst support
chr4	6100001	6140000	Gene desert	Only Fst support
chr4	6400001	6440000	Gene desert	Only Fst support
chr4	11460001	11520000	Gene desert	Only Fst support
chr4	20760001	20820000	Gene desert	Only Fst support
chr4	27020001	27080000	Gene desert	Only Fst support
chr4	27100001	27140000	Gene desert	Only Fst support
chr4	27360001	27420000	Gene desert	Only Fst support
chr4	27420001	27500000	Gene desert	Only Fst support
chr4	27500001	27600000	Gene desert	Only Fst support
chr4	28460001	28520000	Gene desert	Only Fst support
chr4	29840001	29880000	Gene desert	Only Fst support
chr4	31800001	31860000	Gene desert	Only Fst support
chr4	32380001	32420000	Gene desert	Only Fst support
chr4	32720001	32780000	Gene desert	Only Fst support
chr4	35780001	35860000	Gene desert	Only Fst support
chr4	36080001	36120000	Gene desert	Only Fst support
chr4	39620001	39680000	Gene desert	Only Fst support
chr4	41540001	41660000	Gene desert	Only Fst support
chr4	46760001	46800000	Gene desert	Only Fst support
chr4	46800001	46900000	Gene desert	Only Fst support
chr4	46920001	46960000	Gene desert	Only Fst support
chr4	47080001	47340000	Gene desert	Only Fst support
chr4	47660001	47720000	Gene desert	Only Fst support
chr4	47740001	47780000	Gene desert	Only Fst support
chr4	48180001	48260000	Gene desert	Only Fst support
chr4	48280001	48380000	Gene desert	Only Fst support
chr4	48520001	48560000	Gene desert	Only Fst support
chr4	49320001	49360000	Gene desert	Only Fst support
chr4	50140001	50180000	Gene desert	Only Fst support
chr4	50180001	50220000	Gene desert	Only Fst support
chr4	50500001	50560000	Gene desert	Only Fst support
chr4	50800001	50860000	Gene desert	Only Fst support
chr4	51680001	51740000	Gene desert	Only Fst support
chr4	51780001	51860000	Gene desert	Only Fst support
chr4	51900001	51940000	Gene desert	Only Fst support
chr4	52900001	52940000	Gene desert	Only Fst support
chr4	56240001	56320000	Gene desert	Only Fst support
chr4	56320001	56360000	Gene desert	Only Fst support
chr4	56820001	56880000	Gene desert	Only Fst support
chr4	56900001	56940000	Gene desert	Only Fst support
chr4	57120001	57160000	Gene desert	Only Fst support
chr4	57180001	57240000	Gene desert	Only Fst support
chr4	57240001	57280000	Gene desert	Only Fst support
chr4	57740001	57780000	Gene desert	Only Fst support
chr4	57800001	57840000	Gene desert	Only Fst support
chr4	57860001	57900000	Gene desert	Only Fst support
chr4	58420001	58480000	Gene desert	Only Fst support
chr4	61660001	61800000	Gene desert	Only Fst support
chr4	61920001	62020000	Gene desert	Only Fst support
chr4	63060001	63120000	Gene desert	Only Fst support
chr4	64160001	64200000	Gene desert	Only Fst support
chr4	69500001	69580000	Gene desert	Only Fst support
chr4	69640001	69680000	Gene desert	Only Fst support
chr4	69860001	69900000	Gene desert	Only Fst support
chr4	69900001	70000000	Gene desert	Only Fst support
chr4	70040001	70220000	Gene desert	Only Fst support
chr4	70260001	70300000	Gene desert	Only Fst support
chr4	70340001	70380000	Gene desert	Only Fst support
chr4	70400001	70440000	Gene desert	Only Fst support
chr4	70500001	70920000	Gene desert	Only Fst support
chr4	70960001	71220000	Gene desert	Only Fst support
chr4	71260001	71300000	Gene desert	Only Fst support
chr4	71440001	71480000	Gene desert	Only Fst support
chr4	72000001	72040000	Gene desert	Only Fst support
chr4	72120001	72180000	Gene desert	Only Fst support
chr4	74880001	74940000	Gene desert	Only Fst support
chr4	74980001	75020000	Gene desert	Only Fst support
chr4	75020001	75080000	Gene desert	Only Fst support
chr4	75160001	75200000	Gene desert	Only Fst support
chr4	75300001	75360000	Gene desert	Only Fst support
chr4	78200001	78240000	Gene desert	Only Fst support
chr4	78520001	78580000	Gene desert	Only Fst support
chr4	79960001	80040000	Gene desert	Only Fst support
chr4	82760001	82800000	Gene desert	Only Fst support
chr4	87020001	87080000	Gene desert	Only Fst support
chr4	87260001	87320000	Gene desert	Only Fst support
chr4	89200001	89240000	Gene desert	Only Fst support
chr4	89960001	90020000	Gene desert	Only Fst support
chr5	1940001	2040000	Gene desert	Only Fst support
chr5	2460001	2520000	Gene desert	Only Fst support
chr5	2560001	2620000	Gene desert	Only Fst support
chr5	2680001	2740000	Gene desert	Only Fst support
chr5	3160001	3240000	Gene desert	Only Fst support
chr5	3260001	3340000	Gene desert	Only Fst support
chr5	3480001	3520000	Gene desert	Only Fst support
chr5	3900001	3940000	Gene desert	Only Fst support
chr5	4860001	4960000	Gene desert	Only Fst support
chr5	4980001	5020000	Gene desert	Only Fst support
chr5	5080001	5120000	Gene desert	Only Fst support
chr5	5240001	5280000	Gene desert	Only Fst support
chr5	9420001	9460000	Gene desert	Only Fst support
chr5	9620001	9720000	Gene desert	Only Fst support
chr5	9760001	9800000	Gene desert	Only Fst support
chr5	10280001	10340000	Gene desert	Only Fst support
chr5	10840001	10900000	Gene desert	Only Fst support
chr5	11540001	11600000	Gene desert	Only Fst support
chr5	11900001	11940000	Gene desert	Only Fst support
chr5	12940001	13000000	Gene desert	Only Fst support
chr5	13800001	13860000	Gene desert	Only Fst support
chr5	13920001	13980000	Gene desert	Only Fst support
chr5	14060001	14100000	Gene desert	Only Fst support
chr5	14540001	14600000	Gene desert	Only Fst support
chr5	15000001	15040000	Gene desert	Only Fst support
chr5	16860001	16900000	Gene desert	Only Fst support
chr5	16900001	16940000	Gene desert	Only Fst support
chr5	18960001	19000000	Gene desert	Only Fst support
chr5	19740001	19780000	Gene desert	Only Fst support
chr5	19800001	19900000	Gene desert	Only Fst support
chr5	19900001	19940000	Gene desert	Only Fst support
chr5	25920001	25960000	Gene desert	Only Fst support
chr5	26820001	26860000	Gene desert	Only Fst support
chr5	27680001	27720000	Gene desert	Only Fst support
chr5	28780001	28820000	Gene desert	Only Fst support
chr5	28920001	28960000	Gene desert	Only Fst support
chr5	29120001	29180000	Gene desert	Only Fst support
chr5	29240001	29300000	Gene desert	Only Fst support
chr5	29320001	29360000	Gene desert	Only Fst support
chr5	29680001	29720000	Gene desert	Only Fst support
chr5	29720001	29820000	Gene desert	Only Fst support
chr5	30400001	30460000	Gene desert	Only Fst support
chr5	30460001	30580000	Gene desert	Only Fst support
chr5	30640001	30780000	Gene desert	Only Fst support
chr5	31260001	31300000	Gene desert	Only Fst support
chr5	31320001	31380000	Gene desert	Only Fst support
chr5	31400001	31500000	Gene desert	Only Fst support
chr5	31500001	31580000	Gene desert	Only Fst support
chr5	31640001	31680000	Gene desert	Only Fst support
chr5	31820001	31860000	Gene desert	Only Fst support
chr5	31940001	32000000	Gene desert	Only Fst support
chr5	32000001	32180000	Gene desert	Only Fst support
chr5	32180001	32220000	Gene desert	Only Fst support
chr5	32400001	32700000	Gene desert	Only Fst support
chr5	32820001	32980000	Gene desert	Only Fst support
chr5	33260001	33360000	Gene desert	Only Fst support
chr5	33440001	33480000	Gene desert	Only Fst support
chr5	33500001	33580000	Gene desert	Only Fst support
chr5	33760001	33820000	Gene desert	Only Fst support
chr5	34140001	34180000	Gene desert	Only Fst support
chr5	34400001	34520000	Gene desert	Only Fst support
chr5	34520001	34680000	Gene desert	Only Fst support
chr5	34720001	34900000	Gene desert	Only Fst support
chr5	35020001	35220000	Gene desert	Only Fst support
chr5	35240001	35340000	Gene desert	Only Fst support
chr5	35340001	35380000	Gene desert	Only Fst support
chr5	35520001	35560000	Gene desert	Only Fst support
chr5	35900001	35940000	Gene desert	Only Fst support
chr5	35980001	36020000	Gene desert	Only Fst support
chr5	36480001	36540000	Gene desert	Only Fst support
chr5	36580001	36660000	Gene desert	Only Fst support
chr5	36960001	37000000	Gene desert	Only Fst support
chr5	38040001	38080000	Gene desert	Only Fst support
chr5	38800001	38840000	Gene desert	Only Fst support
chr5	39040001	39120000	Gene desert	Only Fst support
chr5	39120001	39200000	Gene desert	Only Fst support
chr5	39260001	39320000	Gene desert	Only Fst support
chr5	39380001	39540000	Gene desert	Only Fst support
chr5	39560001	39680000	Gene desert	Only Fst support
chr5	39700001	39780000	Gene desert	Only Fst support
chr5	39780001	39860000	Gene desert	Only Fst support
chr5	40600001	40760000	Gene desert	Only Fst support
chr5	40780001	40960000	Gene desert	Only Fst support
chr5	40960001	41100000	Gene desert	Only Fst support
chr5	41100001	41220000	Gene desert	Only Fst support
chr5	41240001	41300000	Gene desert	Only Fst support
chr5	41860001	41920000	Gene desert	Only Fst support
chr5	41940001	42080000	Gene desert	Only Fst support
chr5	42080001	42240000	Gene desert	Only Fst support
chr5	42720001	42780000	Gene desert	Only Fst support
chr5	42920001	42980000	Gene desert	Only Fst support
chr5	43060001	43120000	Gene desert	Only Fst support
chr5	43120001	43220000	Gene desert	Only Fst support
chr5	43260001	43320000	Gene desert	Only Fst support
chr5	43400001	43480000	Gene desert	Only Fst support
chr5	44500001	44540000	Gene desert	Only Fst support
chr5	44760001	44800000	Gene desert	Only Fst support
chr5	45340001	45440000	Gene desert	Only Fst support
chr5	45580001	45620000	Gene desert	Only Fst support
chr5	45660001	45740000	Gene desert	Only Fst support
chr5	45900001	45940000	Gene desert	Only Fst support
chr5	46180001	46220000	Gene desert	Only Fst support
chr5	46220001	46360000	Gene desert	Only Fst support
chr5	46480001	46620000	Gene desert	Only Fst support
chr5	46620001	46680000	Gene desert	Only Fst support
chr5	46960001	47020000	Gene desert	Only Fst support
chr5	47080001	47300000	Gene desert	Only Fst support
chr5	47760001	47860000	Gene desert	Only Fst support
chr5	47860001	47900000	Gene desert	Only Fst support
chr5	48140001	48180000	Gene desert	Only Fst support
chr5	48200001	48320000	Gene desert	Only Fst support
chr5	48480001	48540000	Gene desert	Only Fst support
chr5	48540001	48620000	Gene desert	Only Fst support
chr5	52660001	52720000	Gene desert	Only Fst support
chr5	54740001	54800000	Gene desert	Only Fst support
chr5	55800001	55840000	Gene desert	Only Fst support
chr5	56120001	56160000	Gene desert	Only Fst support
chr5	57480001	57520000	Gene desert	Only Fst support
chr6	540001	580000	Gene desert	Only Fst support
chr6	2660001	2720000	Gene desert	Only Fst support
chr6	11400001	11440000	Gene desert	Only Fst support
chr6	11460001	11500000	Gene desert	Only Fst support
chr6	12980001	13020000	Gene desert	Only Fst support
chr6	13220001	13300000	Gene desert	Only Fst support
chr6	15240001	15280000	Gene desert	Only Fst support
chr6	16340001	16400000	Gene desert	Only Fst support
chr6	21380001	21440000	Gene desert	Only Fst support
chr6	21440001	21480000	Gene desert	Only Fst support
chr6	21700001	21760000	Gene desert	Only Fst support
chr6	24840001	24880000	Gene desert	Only Fst support
chr6	26260001	26320000	Gene desert	Only Fst support
chr6	26620001	26660000	Gene desert	Only Fst support
chr6	26900001	26940000	Gene desert	Only Fst support
chr6	27060001	27120000	Gene desert	Only Fst support
chr6	27700001	27740000	Gene desert	Only Fst support
chr6	27760001	27800000	Gene desert	Only Fst support
chr6	27820001	27920000	Gene desert	Only Fst support
chr6	28020001	28060000	Gene desert	Only Fst support
chr6	29660001	29700000	Gene desert	Only Fst support
chr6	34800001	34840000	Gene desert	Only Fst support
chr6	34840001	34940000	Gene desert	Only Fst support
chr6	34960001	35020000	Gene desert	Only Fst support
chr7	880001	920000	Gene desert	Only Fst support
chr7	1400001	1440000	Gene desert	Only Fst support
chr7	2000001	2040000	Gene desert	Only Fst support
chr7	6000001	6040000	Gene desert	Only Fst support
chr7	6220001	6280000	Gene desert	Only Fst support
chr7	6300001	6360000	Gene desert	Only Fst support
chr7	7360001	7400000	Gene desert	Only Fst support
chr7	8160001	8220000	Gene desert	Only Fst support
chr7	8600001	8640000	Gene desert	Only Fst support
chr7	8940001	9000000	Gene desert	Only Fst support
chr7	9180001	9220000	Gene desert	Only Fst support
chr7	13920001	13960000	Gene desert	Only Fst support
chr7	14600001	14640000	Gene desert	Only Fst support
chr7	14720001	14760000	Gene desert	Only Fst support
chr7	20040001	20080000	Gene desert	Only Fst support
chr7	20820001	20860000	Gene desert	Only Fst support
chr7	20880001	20940000	Gene desert	Only Fst support
chr7	21460001	21500000	Gene desert	Only Fst support
chr7	22640001	22680000	Gene desert	Only Fst support
chr7	24160001	24220000	Gene desert	Only Fst support
chr7	24320001	24500000	Gene desert	Only Fst support
chr7	24700001	24780000	Gene desert	Only Fst support
chr7	25340001	25380000	Gene desert	Only Fst support
chr7	29700001	29760000	Gene desert	Only Fst support
chr7	31880001	31920000	Gene desert	Only Fst support
chr7	32660001	32700000	Gene desert	Only Fst support
chr7	32920001	33000000	Gene desert	Only Fst support
chr7	33020001	33100000	Gene desert	Only Fst support
chr7	33120001	33180000	Gene desert	Only Fst support
chr7	34220001	34260000	Gene desert	Only Fst support
chr7	36000001	36060000	Gene desert	Only Fst support
chr8	540001	580000	Gene desert	Only Fst support
chr8	1780001	1820000	Gene desert	Only Fst support
chr8	1940001	2000000	Gene desert	Only Fst support
chr8	5660001	5720000	Gene desert	Only Fst support
chr8	6540001	6580000	Gene desert	Only Fst support
chr8	6960001	7000000	Gene desert	Only Fst support
chr8	8220001	8260000	Gene desert	Only Fst support
chr8	8300001	8500000	Gene desert	Only Fst support
chr8	8620001	8660000	Gene desert	Only Fst support
chr8	9800001	9840000	Gene desert	Only Fst support
chr8	9840001	9920000	Gene desert	Only Fst support
chr8	10340001	10380000	Gene desert	Only Fst support
chr8	10640001	10680000	Gene desert	Only Fst support
chr8	12480001	12520000	Gene desert	Only Fst support
chr8	12960001	13000000	Gene desert	Only Fst support
chr8	13600001	13640000	Gene desert	Only Fst support
chr8	14060001	14120000	Gene desert	Only Fst support
chr8	15120001	15220000	Gene desert	Only Fst support
chr8	17640001	17700000	Gene desert	Only Fst support
chr8	19540001	19600000	Gene desert	Only Fst support
chr8	21740001	21780000	Gene desert	Only Fst support
chr8	22000001	22040000	Gene desert	Only Fst support
chr8	22040001	22100000	Gene desert	Only Fst support
chr8	22140001	22180000	Gene desert	Only Fst support
chr8	22580001	22620000	Gene desert	Only Fst support
chr8	22960001	23000000	Gene desert	Only Fst support
chr8	24580001	24620000	Gene desert	Only Fst support
chr8	24640001	24680000	Gene desert	Only Fst support
chr8	25260001	25300000	Gene desert	Only Fst support
chr8	26820001	26920000	Gene desert	Only Fst support
chr8	26920001	26960000	Gene desert	Only Fst support
chr9	5440001	5500000	Gene desert	Only Fst support
chr9	5660001	5720000	Gene desert	Only Fst support
chr9	5720001	5780000	Gene desert	Only Fst support
chr9	6280001	6320000	Gene desert	Only Fst support
chr9	6320001	6380000	Gene desert	Only Fst support
chr9	6500001	6560000	Gene desert	Only Fst support
chr9	6660001	6700000	Gene desert	Only Fst support
chr9	6760001	6800000	Gene desert	Only Fst support
chr9	7140001	7200000	Gene desert	Only Fst support
chr9	10640001	10680000	Gene desert	Only Fst support
chr9	10940001	10980000	Gene desert	Only Fst support
chr9	11020001	11080000	Gene desert	Only Fst support
chr9	11100001	11180000	Gene desert	Only Fst support
chr9	11280001	11320000	Gene desert	Only Fst support
chr9	12940001	12980000	Gene desert	Only Fst support
chr9	14020001	14060000	Gene desert	Only Fst support
chr9	16140001	16180000	Gene desert	Only Fst support
chr9	16300001	16380000	Gene desert	Only Fst support
chr9	17320001	17380000	Gene desert	Only Fst support
chr9	17560001	17600000	Gene desert	Only Fst support
chr9	19180001	19220000	Gene desert	Only Fst support
chr9	19660001	19740000	Gene desert	Only Fst support
chr9	19880001	19920000	Gene desert	Only Fst support
chr10	100001	160000	Gene desert	Only Fst support
chr10	240001	280000	Gene desert	Only Fst support
chr10	3160001	3220000	Gene desert	Only Fst support
chr10	5820001	5860000	Gene desert	Only Fst support
chr10	6380001	6420000	Gene desert	Only Fst support
chr10	6420001	6460000	Gene desert	Only Fst support
chr10	6540001	6580000	Gene desert	Only Fst support
chr10	7020001	7080000	Gene desert	Only Fst support
chr10	7640001	7680000	Gene desert	Only Fst support
chr10	8200001	8260000	Gene desert	Only Fst support
chr10	8380001	8420000	Gene desert	Only Fst support
chr10	8440001	8480000	Gene desert	Only Fst support
chr10	8480001	8580000	Gene desert	Only Fst support
chr10	8620001	8660000	Gene desert	Only Fst support
chr10	9500001	9720000	Gene desert	Only Fst support
chr10	9740001	9780000	Gene desert	Only Fst support
chr10	9860001	9900000	Gene desert	Only Fst support
chr10	10460001	10500000	Gene desert	Only Fst support
chr10	11600001	11640000	Gene desert	Only Fst support
chr10	12280001	12320000	Gene desert	Only Fst support
chr10	12460001	12500000	Gene desert	Only Fst support
chr10	13540001	13600000	Gene desert	Only Fst support
chr10	14940001	14980000	Gene desert	Only Fst support
chr10	16100001	16140000	Gene desert	Only Fst support
chr10	17380001	17420000	Gene desert	Only Fst support
chr11	1300001	1340000	Gene desert	Only Fst support
chr11	2000001	2040000	Gene desert	Only Fst support
chr11	2080001	2120000	Gene desert	Only Fst support
chr11	2360001	2400000	Gene desert	Only Fst support
chr11	3580001	3640000	Gene desert	Only Fst support
chr11	4420001	4460000	Gene desert	Only Fst support
chr11	4660001	4760000	Gene desert	Only Fst support
chr11	4760001	4800000	Gene desert	Only Fst support
chr11	4840001	4920000	Gene desert	Only Fst support
chr11	5020001	5080000	Gene desert	Only Fst support
chr11	5260001	5320000	Gene desert	Only Fst support
chr11	5340001	5400000	Gene desert	Only Fst support
chr11	5880001	5920000	Gene desert	Only Fst support
chr11	5940001	6000000	Gene desert	Only Fst support
chr11	6060001	6120000	Gene desert	Only Fst support
chr11	6360001	6420000	Gene desert	Only Fst support
chr11	8580001	8620000	Gene desert	Only Fst support
chr11	12300001	12340000	Gene desert	Only Fst support
chr11	12700001	12740000	Gene desert	Only Fst support
chr11	13020001	13060000	Gene desert	Only Fst support
chr11	13140001	13180000	Gene desert	Only Fst support
chr11	13420001	13460000	Gene desert	Only Fst support
chr11	13500001	13560000	Gene desert	Only Fst support
chr11	17960001	18000000	Gene desert	Only Fst support
chr11	18280001	18320000	Gene desert	Only Fst support
chr11	18340001	18380000	Gene desert	Only Fst support
chr12	940001	980000	Gene desert	Only Fst support
chr12	1680001	1720000	Gene desert	Only Fst support
chr12	4360001	4460000	Gene desert	Only Fst support
chr12	11200001	11260000	Gene desert	Only Fst support
chr12	19780001	19820000	Gene desert	Only Fst support
chr12	20100001	20140000	Gene desert	Only Fst support
chr13	4500001	4580000	Gene desert	Only Fst support
chr13	4660001	4800000	Gene desert	Only Fst support
chr13	8880001	8920000	Gene desert	Only Fst support
chr13	17220001	17340000	Gene desert	Only Fst support
chr13	17760001	17800000	Gene desert	Only Fst support
chr14	420001	540000	Gene desert	Only Fst support
chr14	6680001	6740000	Gene desert	Only Fst support
chr14	8000001	8040000	Gene desert	Only Fst support
chr14	8260001	8300000	Gene desert	Only Fst support
chr14	10500001	10580000	Gene desert	Only Fst support
chr14	11720001	11760000	Gene desert	Only Fst support
chr14	14160001	14200000	Gene desert	Only Fst support
chr15	300001	340000	Gene desert	Only Fst support
chr15	2820001	2880000	Gene desert	Only Fst support
chr15	3380001	3440000	Gene desert	Only Fst support
chr15	6140001	6200000	Gene desert	Only Fst support
chr15	11680001	11720000	Gene desert	Only Fst support
chr15	12380001	12420000	Gene desert	Only Fst support
chr15	12500001	12580000	Gene desert	Only Fst support
chr17	680001	740000	Gene desert	Only Fst support
chr17	3360001	3400000	Gene desert	Only Fst support
chr17	4560001	4620000	Gene desert	Only Fst support
chr17	4880001	4920000	Gene desert	Only Fst support
chr17	5000001	5080000	Gene desert	Only Fst support
chr17	9440001	9480000	Gene desert	Only Fst support
chr17	9660001	9780000	Gene desert	Only Fst support
chr17	10140001	10180000	Gene desert	Only Fst support
chr18	80001	140000	Gene desert	Only Fst support
chr18	5940001	6000000	Gene desert	Only Fst support
chr18	8840001	8900000	Gene desert	Only Fst support
chr18	9440001	9480000	Gene desert	Only Fst support
chr18	9480001	9540000	Gene desert	Only Fst support
chr18	10860001	10900000	Gene desert	Only Fst support
chr19	4440001	4480000	Gene desert	Only Fst support
chr19	5020001	5080000	Gene desert	Only Fst support
chr19	8960001	9000000	Gene desert	Only Fst support
chr19	9260001	9300000	Gene desert	Only Fst support
chr19	9380001	9440000	Gene desert	Only Fst support
chr20	1900001	1960000	Gene desert	Only Fst support
chr20	2320001	2360000	Gene desert	Only Fst support
chr20	6340001	6380000	Gene desert	Only Fst support
chr20	6780001	6820000	Gene desert	Only Fst support
chr20	7320001	7380000	Gene desert	Only Fst support
chr20	13120001	13200000	Gene desert	Only Fst support
chr21	3320001	3360000	Gene desert	Only Fst support
chr21	3460001	3500000	Gene desert	Only Fst support
chr21	6120001	6160000	Gene desert	Only Fst support
chr22	760001	800000	Gene desert	Only Fst support
chr24	640001	680000	Gene desert	Only Fst support
chr24	1160001	1220000	Gene desert	Only Fst support
chr24	6380001	6480000	Gene desert	Only Fst support
chr28	1	40000	Gene desert	Only Fst support
chr28	360001	420000	Gene desert	Only Fst support
chr28	4900001	4960000	Gene desert	Only Fst support
chr34	3460001	3500000	Gene desert	Only Fst support
chr38	140001	180000	Gene desert	Only Fst support
chrW	180001	220000	Gene desert	Only Fst support
chrW	1040001	1120000	Gene desert	Only Fst support
chrW	1240001	1280000	Gene desert	Only Fst support
chrW	1300001	1360000	Gene desert	Only Fst support
chrW	1460001	1560000	Gene desert	Only Fst support
chrW	1580001	1620000	Gene desert	Only Fst support
chrW	1640001	1720000	Gene desert	Only Fst support
chrW	1740001	1820000	Gene desert	Only Fst support
chrW	1980001	2020000	Gene desert	Only Fst support
chrW	2200001	2260000	Gene desert	Only Fst support
chrW	2260001	2320000	Gene desert	Only Fst support
chrW	2320001	2360000	Gene desert	Only Fst support
chrW	3380001	3420000	Gene desert	Only Fst support
chrW	3620001	3660000	Gene desert	Only Fst support
chrW	3900001	3940000	Gene desert	Only Fst support
chrW	3960001	4060000	Gene desert	Only Fst support
chrW	4500001	4540000	Gene desert	Only Fst support
chrW	4600001	4860000	Gene desert	Only Fst support
chrW	5120001	5200000	Gene desert	Only Fst support
chrW	5600001	5760000	Gene desert	Only Fst support
chrW	5760001	5800000	Gene desert	Only Fst support
chrW	5900001	5940000	Gene desert	Only Fst support
chrW	6020001	6060000	Gene desert	Only Fst support
chrW	6220001	6280000	Gene desert	Only Fst support
chrW	6740001	6800000	Gene desert	Only Fst support
chrW	6820001	6860000	Gene desert	Only Fst support
chrW	7120001	7180000	Gene desert	Only Fst support
chrW	7200001	7260000	Gene desert	Only Fst support
chrW	7260001	7340000	Gene desert	Only Fst support
chrW	7380001	7500000	Gene desert	Only Fst support
chrW	7660001	7760000	Gene desert	Only Fst support
chrW	7780001	7980000	Gene desert	Only Fst support
chrW	8000001	8100000	Gene desert	Only Fst support
chrW	8240001	8300000	Gene desert	Only Fst support
chrW	8300001	8480000	Gene desert	Only Fst support
chrW	8620001	8700000	Gene desert	Only Fst support
chrW	8780001	8860000	Gene desert	Only Fst support
chrW	8940001	9020000	Gene desert	Only Fst support
chrZ	1600001	1660000	Gene desert	Only Fst support
chrZ	1720001	1760000	Gene desert	Only Fst support
chrZ	1880001	1920000	Gene desert	Only Fst support
chrZ	1980001	2020000	Gene desert	Only Fst support
chrZ	2180001	2220000	Gene desert	Only Fst support
chrZ	2240001	2300000	Gene desert	Only Fst support
chrZ	2600001	2640000	Gene desert	Only Fst support
chrZ	2640001	2680000	Gene desert	Only Fst support
chrZ	2760001	2800000	Gene desert	Only Fst support
chrZ	3100001	3140000	Gene desert	Only Fst support
chrZ	3180001	3240000	Gene desert	Only Fst support
chrZ	3320001	3380000	Gene desert	Only Fst support
chrZ	3460001	3600000	Gene desert	Only Fst support
chrZ	4180001	4340000	Gene desert	Only Fst support
chrZ	4360001	4400000	Gene desert	Only Fst support
chrZ	4700001	4760000	Gene desert	Only Fst support
chrZ	4780001	4840000	Gene desert	Only Fst support
chrZ	5100001	5300000	Gene desert	Only Fst support
chrZ	5360001	5480000	Gene desert	Only Fst support
chrZ	5500001	5580000	Gene desert	Only Fst support
chrZ	5580001	5640000	Gene desert	Only Fst support
chrZ	5760001	5820000	Gene desert	Only Fst support
chrZ	5940001	6060000	Gene desert	Only Fst support
chrZ	6200001	6340000	Gene desert	Only Fst support
chrZ	6600001	6720000	Gene desert	Only Fst support
chrZ	6800001	6880000	Gene desert	Only Fst support
chrZ	7200001	7260000	Gene desert	Only Fst support
chrZ	9340001	9400000	Gene desert	Only Fst support
chrZ	10040001	10160000	Gene desert	Only Fst support
chrZ	10160001	10220000	Gene desert	Only Fst support
chrZ	10400001	10460000	Gene desert	Only Fst support
chrZ	10660001	10740000	Gene desert	Only Fst support
chrZ	11320001	11380000	Gene desert	Only Fst support
chrZ	11600001	11640000	Gene desert	Only Fst support
chrZ	11820001	11900000	Gene desert	Only Fst support
chrZ	11900001	12020000	Gene desert	Only Fst support
chrZ	12300001	12420000	Gene desert	Only Fst support
chrZ	12420001	12480000	Gene desert	Only Fst support
chrZ	12500001	12560000	Gene desert	Only Fst support
chrZ	12560001	12620000	Gene desert	Only Fst support
chrZ	13520001	13620000	Gene desert	Only Fst support
chrZ	13880001	13920000	Gene desert	Only Fst support
chrZ	13960001	14020000	Gene desert	Only Fst support
chrZ	14060001	14100000	Gene desert	Only Fst support
chrZ	14360001	14400000	Gene desert	Only Fst support
chrZ	14420001	14460000	Gene desert	Only Fst support
chrZ	15080001	15120000	Gene desert	Only Fst support
chrZ	15140001	15200000	Gene desert	Only Fst support
chrZ	15520001	15560000	Gene desert	Only Fst support
chrZ	15740001	15780000	Gene desert	Only Fst support
chrZ	15900001	16020000	Gene desert	Only Fst support
chrZ	16080001	16140000	Gene desert	Only Fst support
chrZ	16540001	16580000	Gene desert	Only Fst support
chrZ	16660001	16720000	Gene desert	Only Fst support
chrZ	16720001	16800000	Gene desert	Only Fst support
chrZ	17840001	17900000	Gene desert	Only Fst support
chrZ	18020001	18060000	Gene desert	Only Fst support
chrZ	18180001	18340000	Gene desert	Only Fst support
chrZ	18340001	18480000	Gene desert	Only Fst support
chrZ	18640001	18720000	Gene desert	Only Fst support
chrZ	18720001	18780000	Gene desert	Only Fst support
chrZ	18820001	18860000	Gene desert	Only Fst support
chrZ	19040001	19200000	Gene desert	Only Fst support
chrZ	19200001	19240000	Gene desert	Only Fst support
chrZ	19280001	19380000	Gene desert	Only Fst support
chrZ	19440001	19520000	Gene desert	Only Fst support
chrZ	19720001	19840000	Gene desert	Only Fst support
chrZ	19840001	19940000	Gene desert	Only Fst support
chrZ	19940001	20000000	Gene desert	Only Fst support
chrZ	21020001	21080000	Gene desert	Only Fst support
chrZ	21260001	21340000	Gene desert	Only Fst support
chrZ	21540001	21720000	Gene desert	Only Fst support
chrZ	21740001	21800000	Gene desert	Only Fst support
chrZ	22860001	22900000	Gene desert	Only Fst support
chrZ	23100001	23160000	Gene desert	Only Fst support
chrZ	23500001	23540000	Gene desert	Only Fst support
chrZ	24120001	24200000	Gene desert	Only Fst support
chrZ	24440001	24500000	Gene desert	Only Fst support
chrZ	24620001	24660000	Gene desert	Only Fst support
chrZ	25000001	25100000	Gene desert	Only Fst support
chrZ	25200001	25240000	Gene desert	Only Fst support
chrZ	25580001	25640000	Gene desert	Only Fst support
chrZ	26580001	26620000	Gene desert	Only Fst support
chrZ	26620001	26700000	Gene desert	Only Fst support
chrZ	27600001	27660000	Gene desert	Only Fst support
chrZ	27680001	27740000	Gene desert	Only Fst support
chrZ	27740001	27820000	Gene desert	Only Fst support
chrZ	27900001	28000000	Gene desert	Only Fst support
chrZ	28340001	28380000	Gene desert	Only Fst support
chrZ	28500001	28600000	Gene desert	Only Fst support
chrZ	28600001	28720000	Gene desert	Only Fst support
chrZ	28720001	28780000	Gene desert	Only Fst support
chrZ	28940001	29000000	Gene desert	Only Fst support
chrZ	29000001	29080000	Gene desert	Only Fst support
chrZ	29140001	29200000	Gene desert	Only Fst support
chrZ	29340001	29420000	Gene desert	Only Fst support
chrZ	29620001	29700000	Gene desert	Only Fst support
chrZ	29700001	29820000	Gene desert	Only Fst support
chrZ	29860001	29900000	Gene desert	Only Fst support
chrZ	29900001	30000000	Gene desert	Only Fst support
chrZ	30020001	30120000	Gene desert	Only Fst support
chrZ	30160001	30240000	Gene desert	Only Fst support
chrZ	30280001	30360000	Gene desert	Only Fst support
chrZ	30400001	30660000	Gene desert	Only Fst support
chrZ	30740001	30820000	Gene desert	Only Fst support
chrZ	30840001	31100000	Gene desert	Only Fst support
chrZ	31120001	31200000	Gene desert	Only Fst support
chrZ	31300001	31360000	Gene desert	Only Fst support
chrZ	31380001	31460000	Gene desert	Only Fst support
chrZ	31500001	31560000	Gene desert	Only Fst support
chrZ	31580001	31660000	Gene desert	Only Fst support
chrZ	31680001	31720000	Gene desert	Only Fst support
chrZ	31740001	31820000	Gene desert	Only Fst support
chrZ	31900001	31960000	Gene desert	Only Fst support
chrZ	32020001	32100000	Gene desert	Only Fst support
chrZ	32180001	32220000	Gene desert	Only Fst support
chrZ	32440001	32520000	Gene desert	Only Fst support
chrZ	32740001	32920000	Gene desert	Only Fst support
chrZ	32940001	33060000	Gene desert	Only Fst support
chrZ	33120001	33180000	Gene desert	Only Fst support
chrZ	33180001	33220000	Gene desert	Only Fst support
chrZ	33240001	33460000	Gene desert	Only Fst support
chrZ	33460001	33500000	Gene desert	Only Fst support
chrZ	33520001	33560000	Gene desert	Only Fst support
chrZ	33580001	33620000	Gene desert	Only Fst support
chrZ	33620001	33680000	Gene desert	Only Fst support
chrZ	33740001	33800000	Gene desert	Only Fst support
chrZ	33860001	33980000	Gene desert	Only Fst support
chrZ	34220001	34340000	Gene desert	Only Fst support
chrZ	34360001	34420000	Gene desert	Only Fst support
chrZ	34420001	34520000	Gene desert	Only Fst support
chrZ	35420001	35460000	Gene desert	Only Fst support
chrZ	35740001	35800000	Gene desert	Only Fst support
chrZ	35900001	36060000	Gene desert	Only Fst support
chrZ	36720001	36760000	Gene desert	Only Fst support
chrZ	36820001	37020000	Gene desert	Only Fst support
chrZ	37020001	37100000	Gene desert	Only Fst support
chrZ	37140001	37260000	Gene desert	Only Fst support
chrZ	37480001	37560000	Gene desert	Only Fst support
chrZ	37980001	38100000	Gene desert	Only Fst support
chrZ	38620001	38740000	Gene desert	Only Fst support
chrZ	38800001	38840000	Gene desert	Only Fst support
chrZ	38860001	38900000	Gene desert	Only Fst support
chrZ	38900001	39040000	Gene desert	Only Fst support
chrZ	39180001	39260000	Gene desert	Only Fst support
chrZ	39720001	39760000	Gene desert	Only Fst support
chrZ	39840001	39900000	Gene desert	Only Fst support
chrZ	39960001	40220000	Gene desert	Only Fst support
chrZ	40380001	40440000	Gene desert	Only Fst support
chrZ	40440001	40580000	Gene desert	Only Fst support
chrZ	40600001	40640000	Gene desert	Only Fst support
chrZ	40900001	41000000	Gene desert	Only Fst support
chrZ	41020001	41080000	Gene desert	Only Fst support
chrZ	41120001	41180000	Gene desert	Only Fst support
chrZ	41180001	41240000	Gene desert	Only Fst support
chrZ	41860001	41920000	Gene desert	Only Fst support
chrZ	41920001	41960000	Gene desert	Only Fst support
chrZ	42080001	42220000	Gene desert	Only Fst support
chrZ	42660001	42720000	Gene desert	Only Fst support
chrZ	44540001	44640000	Gene desert	Only Fst support
chrZ	44760001	44840000	Gene desert	Only Fst support
chrZ	44880001	44920000	Gene desert	Only Fst support
chrZ	45420001	45480000	Gene desert	Only Fst support
chrZ	45580001	45720000	Gene desert	Only Fst support
chrZ	45760001	45800000	Gene desert	Only Fst support
chrZ	45800001	45900000	Gene desert	Only Fst support
chrZ	46460001	46500000	Gene desert	Only Fst support
chrZ	46900001	47000000	Gene desert	Only Fst support
chrZ	47000001	47120000	Gene desert	Only Fst support
chrZ	47260001	47320000	Gene desert	Only Fst support
chrZ	47340001	47380000	Gene desert	Only Fst support
chrZ	47540001	47700000	Gene desert	Only Fst support
chrZ	47800001	47900000	Gene desert	Only Fst support
chrZ	47960001	48000000	Gene desert	Only Fst support
chrZ	48000001	48060000	Gene desert	Only Fst support
chrZ	48100001	48140000	Gene desert	Only Fst support
chrZ	48180001	48220000	Gene desert	Only Fst support
chrZ	48360001	48420000	Gene desert	Only Fst support
chrZ	48800001	48840000	Gene desert	Only Fst support
chrZ	48880001	48980000	Gene desert	Only Fst support
chrZ	49140001	49240000	Gene desert	Only Fst support
chrZ	49260001	49340000	Gene desert	Only Fst support
chrZ	50160001	50240000	Gene desert	Only Fst support
chrZ	50300001	50380000	Gene desert	Only Fst support
chrZ	51040001	51140000	Gene desert	Only Fst support
chrZ	51240001	51280000	Gene desert	Only Fst support
chrZ	51620001	51680000	Gene desert	Only Fst support
chrZ	51780001	51840000	Gene desert	Only Fst support
chrZ	52020001	52100000	Gene desert	Only Fst support
chrZ	52240001	52280000	Gene desert	Only Fst support
chrZ	52480001	52560000	Gene desert	Only Fst support
chrZ	52980001	53120000	Gene desert	Only Fst support
chrZ	53600001	53660000	Gene desert	Only Fst support
chrZ	54020001	54100000	Gene desert	Only Fst support
chrZ	54680001	54740000	Gene desert	Only Fst support
chrZ	54880001	54920000	Gene desert	Only Fst support
chrZ	54940001	54980000	Gene desert	Only Fst support
chrZ	55320001	55400000	Gene desert	Only Fst support
chrZ	55460001	55580000	Gene desert	Only Fst support
chrZ	55680001	55720000	Gene desert	Only Fst support
chrZ	55880001	55920000	Gene desert	Only Fst support
chrZ	56240001	56300000	Gene desert	Only Fst support
chrZ	56580001	56700000	Gene desert	Only Fst support
chrZ	56820001	56880000	Gene desert	Only Fst support
chrZ	57200001	57240000	Gene desert	Only Fst support
chrZ	57420001	57480000	Gene desert	Only Fst support
chrZ	57560001	57620000	Gene desert	Only Fst support
chrZ	57640001	57680000	Gene desert	Only Fst support
chrZ	57840001	57900000	Gene desert	Only Fst support
chrZ	58040001	58080000	Gene desert	Only Fst support
chrZ	58480001	58540000	Gene desert	Only Fst support
chrZ	58820001	58860000	Gene desert	Only Fst support
chrZ	58940001	59020000	Gene desert	Only Fst support
chrZ	59080001	59120000	Gene desert	Only Fst support
chrZ	59220001	59320000	Gene desert	Only Fst support
chrZ	59380001	59500000	Gene desert	Only Fst support
chrZ	59540001	59600000	Gene desert	Only Fst support
chrZ	59620001	59660000	Gene desert	Only Fst support
chrZ	59900001	59960000	Gene desert	Only Fst support
chrZ	60560001	61000000	Gene desert	Only Fst support
chrZ	61000001	61040000	Gene desert	Only Fst support
chrZ	61320001	61400000	Gene desert	Only Fst support
chrZ	61440001	61500000	Gene desert	Only Fst support
chrZ	61500001	61560000	Gene desert	Only Fst support
chrZ	62080001	62140000	Gene desert	Only Fst support
chrZ	62260001	62300000	Gene desert	Only Fst support
chrZ	62300001	62480000	Gene desert	Only Fst support
chrZ	62600001	62660000	Gene desert	Only Fst support
chrZ	62940001	63000000	Gene desert	Only Fst support
chrZ	63000001	63100000	Gene desert	Only Fst support
chrZ	63120001	63160000	Gene desert	Only Fst support
chrZ	63560001	63640000	Gene desert	Only Fst support
chrZ	63820001	63860000	Gene desert	Only Fst support
chrZ	64280001	64360000	Gene desert	Only Fst support
chrZ	64560001	64660000	Gene desert	Only Fst support
chrZ	65120001	65180000	Gene desert	Only Fst support
chrZ	65280001	65320000	Gene desert	Only Fst support
chrZ	65900001	65940000	Gene desert	Only Fst support
chrZ	66900001	66940000	Gene desert	Only Fst support
chrZ	67320001	67360000	Gene desert	Only Fst support
chrZ	67360001	67420000	Gene desert	Only Fst support
chrZ	67460001	67500000	Gene desert	Only Fst support
chrZ	68000001	68100000	Gene desert	Only Fst support
chrZ	68120001	68340000	Gene desert	Only Fst support
chrZ	68360001	68400000	Gene desert	Only Fst support
chrZ	69540001	69580000	Gene desert	Only Fst support
chrZ	69580001	69660000	Gene desert	Only Fst support
chrZ	69680001	69740000	Gene desert	Only Fst support
chrZ	69760001	69800000	Gene desert	Only Fst support
chrZ	69880001	70020000	Gene desert	Only Fst support
chrZ	70620001	70720000	Gene desert	Only Fst support
chrZ	70800001	70900000	Gene desert	Only Fst support
chrZ	71660001	71700000	Gene desert	Only Fst support
chrZ	71920001	71960000	Gene desert	Only Fst support
chrZ	72000001	72040000	Gene desert	Only Fst support
chrZ	72500001	72560000	Gene desert	Only Fst support
chrZ	72600001	72660000	Gene desert	Only Fst support
chrZ	72960001	73020000	Gene desert	Only Fst support
chrZ	73700001	73760000	Gene desert	Only Fst support
chrZ	73880001	73940000	Gene desert	Only Fst support
chrZ	75620001	75660000	Gene desert	Only Fst support
chrZ	76080001	76120000	Gene desert	Only Fst support
chrZ	76420001	76460000	Gene desert	Only Fst support
chrZ	76520001	76560000	Gene desert	Only Fst support
chrZ	76620001	76660000	Gene desert	Only Fst support
chrZ	77120001	77200000	Gene desert	Only Fst support
chrZ	77320001	77360000	Gene desert	Only Fst support
chrZ	77400001	77440000	Gene desert	Only Fst support
chrZ	77440001	77480000	Gene desert	Only Fst support
chrZ	77500001	77560000	Gene desert	Only Fst support
chrZ	77580001	77620000	Gene desert	Only Fst support
chrZ	77760001	77800000	Gene desert	Only Fst support
chrZ	77880001	77920000	Gene desert	Only Fst support
chrZ	78060001	78100000	Gene desert	Only Fst support
chrZ	78840001	78880000	Gene desert	Only Fst support
chrZ	79100001	79160000	Gene desert	Only Fst support
chrZ	79220001	79260000	Gene desert	Only Fst support
chrZ	79360001	79400000	Gene desert	Only Fst support
chrZ	79600001	79640000	Gene desert	Only Fst support
chrZ	79860001	79940000	Gene desert	Only Fst support
chrZ	80020001	80080000	Gene desert	Only Fst support
chrZ	80200001	80240000	Gene desert	Only Fst support
chrZ	80380001	80460000	Gene desert	Only Fst support
chrZ	80580001	80640000	Gene desert	Only Fst support
chrZ	81080001	81140000	Gene desert	Only Fst support
chrZ	81140001	81200000	Gene desert	Only Fst support
chrZ	81460001	81500000	Gene desert	Only Fst support
chrZ	81600001	81640000	Gene desert	Only Fst support
chrZ	81860001	81900000	Gene desert	Only Fst support
chrZ	82220001	82280000	Gene desert	Only Fst support
chrZ	82320001	82360000	Gene desert	Only Fst support
chrZ	82500001	82560000	Gene desert	Only Fst support
chrZ	82580001	82640000	Gene desert	Only Fst support
chrZ	82680001	82740000	Gene desert	Only Fst support
chrZ	82780001	82840000	Gene desert	Only Fst support
chrZ	82880001	82920000	Gene desert	Only Fst support
chrZ	83360001	83400000	Gene desert	Only Fst support
chrZ	83840001	84000000	Gene desert	Only Fst support
chrZ	84000001	84080000	Gene desert	Only Fst support
chrZ	84600001	84640000	Gene desert	Only Fst support
chrZ	84840001	84940000	Gene desert	Only Fst support
chrZ	85740001	85820000	Gene desert	Only Fst support
chrZ	85960001	86020000	Gene desert	Only Fst support
chr1	460001	540000	gene-HCLS1,gene-OR9Q1,gene-NME6,gene-RABL2A,gene-ACR,gene-ARSA	Only Pi support
chr1	1560001	1600000	gene-ANKRD16	Only Pi support
chr1	1740001	1880000	gene-LOC416695,gene-UCN3,gene-LOC416696	Only Pi support
chr1	6760001	6800000	gene-PROSER2	Only Pi support
chr1	11520001	11680000	gene-GNAI1	Only Pi support
chr1	12660001	12740000	gene-TMEM60	Only Pi support
chr1	14980001	15020000	gene-SLC26A4,gene-CBLL1	Only Pi support
chr1	33500001	33560000	gene-TMEM5	Only Pi support
chr1	49580001	49620000	gene-SNU13,gene-XRCC6	Only Pi support
chr1	66860001	66940000	gene-LOC427933,gene-CMAS	Only Pi support
chr1	71420001	71460000	gene-LOC426193	Only Pi support
chr1	71480001	71540000	gene-LOC112530121	Only Pi support
chr1	78080001	78140000	gene-LOC121107389,gene-LOC107054567,gene-PRSS2,gene-PRSS3	Only Pi support
chr1	80360001	80400000	gene-MAB21L3	Only Pi support
chr1	87880001	87920000	gene-HJURP	Only Pi support
chr1	88980001	89040000	gene-CGGBP1,gene-ZNF654	Only Pi support
chr1	91680001	91760000	gene-MPZL1	Only Pi support
chr1	142780001	142840000	gene-ERCC5,gene-BIVM,gene-KDELC1,gene-TEX30	Only Pi support
chr1	170280001	170320000	gene-CKAP2,gene-VPS36	Only Pi support
chr1	176060001	176100000	gene-MTIF3	Only Pi support
chr1	176120001	176200000	gene-RASL11A,gene-RPL21	Only Pi support
chr1	185680001	185760000	gene-TAF1D,gene-CEP295	Only Pi support
chr1	185980001	186120000	gene-MTNR1B	Only Pi support
chr1	193420001	193580000	gene-LRRC32	Only Pi support
chr2	24380001	24420000	gene-SDHAF3	Only Pi support
chr2	61560001	61660000	gene-STMND1	Only Pi support
chr2	62660001	62720000	gene-TMEM170B	Only Pi support
chr2	67360001	67400000	gene-SERPINB1,gene-SERPINB6,gene-SERPINB10A	Only Pi support
chr2	67680001	67720000	gene-LOC420903	Only Pi support
chr2	77940001	78020000	gene-LOC428499,gene-CMBL	Only Pi support
chr2	78040001	78100000	gene-CCT5,gene-FAM173B	Only Pi support
chr2	85300001	85360000	gene-SLC6A19,gene-SLC6A18	Only Pi support
chr2	88720001	88760000	gene-LOC107052684	Only Pi support
chr2	96140001	96180000	gene-RNMT	Only Pi support
chr2	96620001	96660000	gene-PSMG2,gene-CEP76	Only Pi support
chr2	110880001	110920000	gene-RPS20	Only Pi support
chr2	114760001	114800000	gene-RRS1	Only Pi support
chr2	124240001	124340000	gene-NECAB1,gene-C8orf88	Only Pi support
chr3	16440001	16480000	gene-THUMPD2	Only Pi support
chr3	17300001	17340000	gene-FBXO28	Only Pi support
chr3	23780001	23860000	gene-HAAO	Only Pi support
chr3	28380001	28440000	gene-MOCS1	Only Pi support
chr3	29160001	29200000	gene-GLO1	Only Pi support
chr3	37860001	37900000	gene-RBM34	Only Pi support
chr3	42200001	42240000	gene-RNASET2	Only Pi support
chr3	46260001	46320000	gene-SHPRH	Only Pi support
chr3	56580001	56660000	gene-MOXD1	Only Pi support
chr3	68540001	68580000	gene-BVES	Only Pi support
chr3	77420001	77480000	gene-LOC101751895	Only Pi support
chr3	99660001	99720000	gene-LOC121110327	Only Pi support
chr3	107000001	107040000	gene-FAM167A	Only Pi support
chr4	8640001	8700000	gene-LOC422270,gene-APOOL	Only Pi support
chr4	11980001	12080000	gene-HOXCDX1L,gene-CDX4	Only Pi support
chr4	38740001	38840000	gene-TACR3,gene-UFSP2,gene-LRP2BP	Only Pi support
chr4	45220001	45260000	gene-SPP1,gene-MEPE,gene-IBSP,gene-DMP1	Only Pi support
chr4	46380001	46440000	gene-CDS1	Only Pi support
chr4	46560001	46660000	gene-PPM1K	Only Pi support
chr4	49480001	49540000	gene-SDAD1,gene-LOC422643,gene-JCHAIN,gene-UTP3	Only Pi support
chr4	49560001	49600000	gene-GRSF1	Only Pi support
chr4	50440001	50480000	gene-IL8L2,gene-LOC422654	Only Pi support
chr4	57660001	57740000	gene-CASP6,gene-MCUB	Only Pi support
chr4	62500001	62540000	gene-PDGFRL	Only Pi support
chr4	64220001	64260000	gene-LONRF1	Only Pi support
chr4	68800001	68840000	gene-RPL9,gene-KLB	Only Pi support
chr4	82480001	82540000	gene-NAT8L	Only Pi support
chr4	82600001	82660000	gene-C4orf48,gene-LOC422895	Only Pi support
chr4	84960001	85000000	gene-PTCD3	Only Pi support
chr4	85060001	85140000	gene-KDM3A,gene-CHMP3,gene-RNF103	Only Pi support
chr5	1220001	1300000	gene-OR1052,gene-OLFR3A,gene-COR1,gene-LOC101747931	Only Pi support
chr5	6400001	6440000	gene-C11orf91	Only Pi support
chr5	9380001	9440000	gene-RPL27A	Only Pi support
chr5	12060001	12120000	gene-TPH1,gene-SAAL1,gene-SAA	Only Pi support
chr5	14260001	14300000	gene-TOLLIP	Only Pi support
chr5	17360001	17420000	gene-FADD,gene-LOC124418025	Only Pi support
chr5	17980001	18060000	gene-CAPRIN1	Only Pi support
chr5	28300001	28360000	gene-LOC112532518	Only Pi support
chr5	28460001	28520000	gene-PLEK2,gene-EIF2S1,gene-ATP6V1D	Only Pi support
chr5	42620001	42680000	gene-ZC3H14	Only Pi support
chr5	43300001	43340000	gene-PSMC1	Only Pi support
chr6	5780001	5840000	gene-SRRL,gene-PLAC9	Only Pi support
chr6	7320001	7360000	gene-DNAJC12	Only Pi support
chr6	11480001	11520000	gene-CCAR1	Only Pi support
chr6	16680001	16740000	gene-CHCHD1,gene-FUT11	Only Pi support
chr6	17740001	17780000	gene-FBXL15,gene-CUEDC2	Only Pi support
chr6	22800001	22840000	gene-CPN1	Only Pi support
chr7	1440001	1480000	gene-ZC3H15	Only Pi support
chr7	13400001	13460000	gene-LOC424111,gene-IDH1	Only Pi support
chr7	16260001	16320000	gene-ATP5G3	Only Pi support
chr7	17400001	17460000	gene-DLX2	Only Pi support
chr7	35340001	35400000	gene-KCNJ3	Only Pi support
chr8	1160001	1220000	gene-LOC429054,gene-SLC25A24	Only Pi support
chr8	1220001	1260000	gene-FAM102B	Only Pi support
chr8	6580001	6660000	gene-LOC424430,gene-SEC16B	Only Pi support
chr8	8800001	9000000	gene-LOC121113429	Only Pi support
chr8	24120001	24160000	gene-GPX7	Only Pi support
chr8	24200001	24240000	gene-ECHDC2,gene-SCP2	Only Pi support
chr9	5540001	5580000	gene-COPB2	Only Pi support
chr10	10440001	10480000	gene-COPS2	Only Pi support
chr10	12840001	12880000	gene-TICRR	Only Pi support
chr10	16640001	16700000	gene-PGPEP1L	Only Pi support
chr12	2940001	3000000	gene-BRK1,gene-FANCD2,gene-EMC3	Only Pi support
chr13	6340001	6440000	gene-NUDCD2,gene-CCNG1	Only Pi support
chr14	2540001	2600000	gene-INTS1	Only Pi support
chr15	6200001	6240000	gene-LOC107057078,gene-ALDH2	Only Pi support
chr17	5780001	5820000	gene-ODF2,gene-GLE1	Only Pi support
chr17	8520001	8580000	gene-DNLZ	Only Pi support
chr20	6720001	6780000	gene-CSE1L	Only Pi support
chr20	8340001	8380000	gene-GATA5	Only Pi support
chr24	6160001	6200000	gene-PTS,gene-BCO2,gene-TEX12	Only Pi support
chr27	360001	400000	gene-LOC124417417	Only Pi support
chr31	540001	600000	gene-LOC112531052	Only Pi support
chr33	2720001	2760000	gene-LOC101748670,gene-LOC121108012,gene-LOC121108013	Only Pi support
chr33	2940001	2980000	gene-LOC121108021,gene-LOC121108022	Only Pi support
chr33	3160001	3200000	gene-LOC112530844	Only Pi support
chr33	3260001	3300000	gene-LOC121108035,gene-LOC121107953,gene-LOC121107954	Only Pi support
chr33	3360001	3420000	gene-LOC112530842,gene-LOC768747,gene-LOC121108037,gene-LOC121108038	Only Pi support
chr33	3460001	3520000	gene-LOC100857475,gene-LOC121108040,gene-LOC107049240	Only Pi support
chr33	3700001	3760000	gene-LOC121108049,gene-LOC121108050,gene-LOC107056259	Only Pi support
chrZ	40760001	40840000	gene-SLC28A3	Only Pi support
chrZ	47380001	47440000	gene-WDR36	Only Pi support
chr1	620001	680000	Gene desert	Only Pi support
chr1	1260001	1300000	Gene desert	Only Pi support
chr1	1380001	1420000	Gene desert	Only Pi support
chr1	1980001	2040000	Gene desert	Only Pi support
chr1	7460001	7500000	Gene desert	Only Pi support
chr1	8320001	8360000	Gene desert	Only Pi support
chr1	9960001	10000000	Gene desert	Only Pi support
chr1	11120001	11160000	Gene desert	Only Pi support
chr1	11700001	11740000	Gene desert	Only Pi support
chr1	13320001	13360000	Gene desert	Only Pi support
chr1	15560001	15620000	Gene desert	Only Pi support
chr1	20000001	20040000	Gene desert	Only Pi support
chr1	20060001	20100000	Gene desert	Only Pi support
chr1	29740001	29800000	Gene desert	Only Pi support
chr1	33360001	33400000	Gene desert	Only Pi support
chr1	34340001	34380000	Gene desert	Only Pi support
chr1	34440001	34480000	Gene desert	Only Pi support
chr1	34500001	34540000	Gene desert	Only Pi support
chr1	34600001	34680000	Gene desert	Only Pi support
chr1	45420001	45460000	Gene desert	Only Pi support
chr1	45480001	45520000	Gene desert	Only Pi support
chr1	45540001	45580000	Gene desert	Only Pi support
chr1	45620001	45660000	Gene desert	Only Pi support
chr1	55500001	55540000	Gene desert	Only Pi support
chr1	66460001	66500000	Gene desert	Only Pi support
chr1	67360001	67400000	Gene desert	Only Pi support
chr1	67600001	67660000	Gene desert	Only Pi support
chr1	76780001	76820000	Gene desert	Only Pi support
chr1	80040001	80100000	Gene desert	Only Pi support
chr1	90840001	90940000	Gene desert	Only Pi support
chr1	90960001	91160000	Gene desert	Only Pi support
chr1	92240001	92280000	Gene desert	Only Pi support
chr1	95300001	95360000	Gene desert	Only Pi support
chr1	99520001	99560000	Gene desert	Only Pi support
chr1	100820001	100900000	Gene desert	Only Pi support
chr1	101000001	101040000	Gene desert	Only Pi support
chr1	101700001	101740000	Gene desert	Only Pi support
chr1	101900001	101960000	Gene desert	Only Pi support
chr1	102880001	102940000	Gene desert	Only Pi support
chr1	103840001	103880000	Gene desert	Only Pi support
chr1	104920001	104960000	Gene desert	Only Pi support
chr1	105540001	105580000	Gene desert	Only Pi support
chr1	113340001	113380000	Gene desert	Only Pi support
chr1	116440001	116480000	Gene desert	Only Pi support
chr1	120240001	120280000	Gene desert	Only Pi support
chr1	122240001	122280000	Gene desert	Only Pi support
chr1	137140001	137180000	Gene desert	Only Pi support
chr1	139480001	139540000	Gene desert	Only Pi support
chr1	145040001	145080000	Gene desert	Only Pi support
chr1	162280001	162320000	Gene desert	Only Pi support
chr1	168820001	168880000	Gene desert	Only Pi support
chr1	168880001	168920000	Gene desert	Only Pi support
chr1	190200001	190240000	Gene desert	Only Pi support
chr1	190840001	190920000	Gene desert	Only Pi support
chr1	191700001	191760000	Gene desert	Only Pi support
chr1	192160001	192220000	Gene desert	Only Pi support
chr2	820001	860000	Gene desert	Only Pi support
chr2	11380001	11420000	Gene desert	Only Pi support
chr2	17340001	17380000	Gene desert	Only Pi support
chr2	18260001	18320000	Gene desert	Only Pi support
chr2	20160001	20200000	Gene desert	Only Pi support
chr2	21860001	21900000	Gene desert	Only Pi support
chr2	23620001	23680000	Gene desert	Only Pi support
chr2	24140001	24180000	Gene desert	Only Pi support
chr2	34040001	34080000	Gene desert	Only Pi support
chr2	34100001	34160000	Gene desert	Only Pi support
chr2	39800001	39840000	Gene desert	Only Pi support
chr2	43600001	43660000	Gene desert	Only Pi support
chr2	45520001	45580000	Gene desert	Only Pi support
chr2	45700001	45740000	Gene desert	Only Pi support
chr2	54240001	54280000	Gene desert	Only Pi support
chr2	54500001	54540000	Gene desert	Only Pi support
chr2	54700001	54760000	Gene desert	Only Pi support
chr2	55020001	55060000	Gene desert	Only Pi support
chr2	58620001	58680000	Gene desert	Only Pi support
chr2	61300001	61360000	Gene desert	Only Pi support
chr2	65140001	65180000	Gene desert	Only Pi support
chr2	67720001	67760000	Gene desert	Only Pi support
chr2	67900001	67940000	Gene desert	Only Pi support
chr2	68220001	68260000	Gene desert	Only Pi support
chr2	74960001	75000000	Gene desert	Only Pi support
chr2	82780001	82820000	Gene desert	Only Pi support
chr2	83420001	83460000	Gene desert	Only Pi support
chr2	83680001	83720000	Gene desert	Only Pi support
chr2	83720001	83760000	Gene desert	Only Pi support
chr2	84260001	84320000	Gene desert	Only Pi support
chr2	84340001	84380000	Gene desert	Only Pi support
chr2	84680001	84720000	Gene desert	Only Pi support
chr2	84980001	85020000	Gene desert	Only Pi support
chr2	85460001	85500000	Gene desert	Only Pi support
chr2	97680001	97720000	Gene desert	Only Pi support
chr2	98200001	98240000	Gene desert	Only Pi support
chr2	98940001	98980000	Gene desert	Only Pi support
chr2	102500001	102540000	Gene desert	Only Pi support
chr2	107380001	107420000	Gene desert	Only Pi support
chr2	108920001	108960000	Gene desert	Only Pi support
chr2	114940001	114980000	Gene desert	Only Pi support
chr2	115540001	115620000	Gene desert	Only Pi support
chr2	115720001	115840000	Gene desert	Only Pi support
chr2	115880001	115940000	Gene desert	Only Pi support
chr2	115960001	116020000	Gene desert	Only Pi support
chr2	116880001	116920000	Gene desert	Only Pi support
chr2	117680001	117720000	Gene desert	Only Pi support
chr2	120360001	120400000	Gene desert	Only Pi support
chr2	140380001	140500000	Gene desert	Only Pi support
chr2	140760001	140800000	Gene desert	Only Pi support
chr2	141620001	141660000	Gene desert	Only Pi support
chr2	143480001	143520000	Gene desert	Only Pi support
chr2	143560001	143600000	Gene desert	Only Pi support
chr2	144100001	144140000	Gene desert	Only Pi support
chr2	145860001	145900000	Gene desert	Only Pi support
chr2	145960001	146000000	Gene desert	Only Pi support
chr2	146200001	146260000	Gene desert	Only Pi support
chr3	17640001	17680000	Gene desert	Only Pi support
chr3	23280001	23320000	Gene desert	Only Pi support
chr3	23480001	23520000	Gene desert	Only Pi support
chr3	24080001	24140000	Gene desert	Only Pi support
chr3	27540001	27580000	Gene desert	Only Pi support
chr3	27620001	27660000	Gene desert	Only Pi support
chr3	29200001	29240000	Gene desert	Only Pi support
chr3	37500001	37540000	Gene desert	Only Pi support
chr3	37960001	38000000	Gene desert	Only Pi support
chr3	46060001	46100000	Gene desert	Only Pi support
chr3	46140001	46180000	Gene desert	Only Pi support
chr3	46920001	46980000	Gene desert	Only Pi support
chr3	51060001	51100000	Gene desert	Only Pi support
chr3	51140001	51180000	Gene desert	Only Pi support
chr3	54760001	54800000	Gene desert	Only Pi support
chr3	56660001	56700000	Gene desert	Only Pi support
chr3	57120001	57160000	Gene desert	Only Pi support
chr3	60580001	60620000	Gene desert	Only Pi support
chr3	61000001	61040000	Gene desert	Only Pi support
chr3	72280001	72320000	Gene desert	Only Pi support
chr3	82780001	82820000	Gene desert	Only Pi support
chr3	87480001	87520000	Gene desert	Only Pi support
chr3	87880001	87920000	Gene desert	Only Pi support
chr3	110200001	110240000	Gene desert	Only Pi support
chr4	4720001	4760000	Gene desert	Only Pi support
chr4	8700001	8860000	Gene desert	Only Pi support
chr4	16020001	16060000	Gene desert	Only Pi support
chr4	20420001	20460000	Gene desert	Only Pi support
chr4	28200001	28240000	Gene desert	Only Pi support
chr4	38700001	38740000	Gene desert	Only Pi support
chr4	41820001	41880000	Gene desert	Only Pi support
chr4	46440001	46560000	Gene desert	Only Pi support
chr4	46880001	46920000	Gene desert	Only Pi support
chr4	46980001	47020000	Gene desert	Only Pi support
chr4	48100001	48140000	Gene desert	Only Pi support
chr4	48420001	48480000	Gene desert	Only Pi support
chr4	48620001	48660000	Gene desert	Only Pi support
chr4	52260001	52300000	Gene desert	Only Pi support
chr4	53980001	54040000	Gene desert	Only Pi support
chr4	55940001	55980000	Gene desert	Only Pi support
chr4	56380001	56460000	Gene desert	Only Pi support
chr4	56480001	56540000	Gene desert	Only Pi support
chr4	68840001	68880000	Gene desert	Only Pi support
chr4	71720001	71760000	Gene desert	Only Pi support
chr4	77060001	77100000	Gene desert	Only Pi support
chr4	77420001	77480000	Gene desert	Only Pi support
chr4	78560001	78600000	Gene desert	Only Pi support
chr4	81200001	81300000	Gene desert	Only Pi support
chr4	82440001	82480000	Gene desert	Only Pi support
chr4	83020001	83060000	Gene desert	Only Pi support
chr4	87380001	87460000	Gene desert	Only Pi support
chr4	90000001	90040000	Gene desert	Only Pi support
chr5	8840001	8940000	Gene desert	Only Pi support
chr5	9260001	9320000	Gene desert	Only Pi support
chr5	9580001	9640000	Gene desert	Only Pi support
chr5	10200001	10260000	Gene desert	Only Pi support
chr5	10400001	10440000	Gene desert	Only Pi support
chr5	11220001	11320000	Gene desert	Only Pi support
chr5	11960001	12000000	Gene desert	Only Pi support
chr5	12320001	12360000	Gene desert	Only Pi support
chr5	14420001	14460000	Gene desert	Only Pi support
chr5	17760001	17820000	Gene desert	Only Pi support
chr5	20900001	20940000	Gene desert	Only Pi support
chr5	23340001	23380000	Gene desert	Only Pi support
chr5	27860001	27900000	Gene desert	Only Pi support
chr5	29000001	29040000	Gene desert	Only Pi support
chr5	33640001	33680000	Gene desert	Only Pi support
chr5	33680001	33740000	Gene desert	Only Pi support
chr5	34180001	34220000	Gene desert	Only Pi support
chr5	38940001	38980000	Gene desert	Only Pi support
chr5	40300001	40340000	Gene desert	Only Pi support
chr5	40480001	40520000	Gene desert	Only Pi support
chr5	42680001	42720000	Gene desert	Only Pi support
chr5	42820001	42860000	Gene desert	Only Pi support
chr5	42860001	42920000	Gene desert	Only Pi support
chr5	45180001	45220000	Gene desert	Only Pi support
chr5	45740001	45800000	Gene desert	Only Pi support
chr5	48640001	48720000	Gene desert	Only Pi support
chr5	54900001	54940000	Gene desert	Only Pi support
chr5	55640001	55680000	Gene desert	Only Pi support
chr5	56100001	56140000	Gene desert	Only Pi support
chr6	5620001	5680000	Gene desert	Only Pi support
chr6	5960001	6000000	Gene desert	Only Pi support
chr6	6240001	6280000	Gene desert	Only Pi support
chr6	6400001	6440000	Gene desert	Only Pi support
chr6	7380001	7420000	Gene desert	Only Pi support
chr6	9760001	9800000	Gene desert	Only Pi support
chr6	13680001	13740000	Gene desert	Only Pi support
chr6	16900001	16960000	Gene desert	Only Pi support
chr6	17220001	17260000	Gene desert	Only Pi support
chr6	20960001	21000000	Gene desert	Only Pi support
chr6	21760001	21800000	Gene desert	Only Pi support
chr6	27340001	27380000	Gene desert	Only Pi support
chr6	28380001	28420000	Gene desert	Only Pi support
chr6	28740001	28780000	Gene desert	Only Pi support
chr6	29260001	29300000	Gene desert	Only Pi support
chr6	30440001	30480000	Gene desert	Only Pi support
chr6	30480001	30540000	Gene desert	Only Pi support
chr6	35140001	35220000	Gene desert	Only Pi support
chr7	2900001	2940000	Gene desert	Only Pi support
chr7	3260001	3320000	Gene desert	Only Pi support
chr7	3880001	3980000	Gene desert	Only Pi support
chr7	4060001	4120000	Gene desert	Only Pi support
chr7	4120001	4160000	Gene desert	Only Pi support
chr7	4220001	4260000	Gene desert	Only Pi support
chr7	5680001	5720000	Gene desert	Only Pi support
chr7	10040001	10080000	Gene desert	Only Pi support
chr7	10080001	10120000	Gene desert	Only Pi support
chr7	11160001	11200000	Gene desert	Only Pi support
chr7	13960001	14000000	Gene desert	Only Pi support
chr7	14040001	14100000	Gene desert	Only Pi support
chr7	14560001	14600000	Gene desert	Only Pi support
chr7	28480001	28520000	Gene desert	Only Pi support
chr7	28960001	29000000	Gene desert	Only Pi support
chr7	29800001	29840000	Gene desert	Only Pi support
chr7	34200001	34240000	Gene desert	Only Pi support
chr7	35600001	35640000	Gene desert	Only Pi support
chr8	1460001	1500000	Gene desert	Only Pi support
chr8	5420001	5460000	Gene desert	Only Pi support
chr8	5720001	5760000	Gene desert	Only Pi support
chr8	5840001	5880000	Gene desert	Only Pi support
chr8	6500001	6540000	Gene desert	Only Pi support
chr8	7560001	7600000	Gene desert	Only Pi support
chr8	24340001	24420000	Gene desert	Only Pi support
chr8	24440001	24480000	Gene desert	Only Pi support
chr8	26300001	26340000	Gene desert	Only Pi support
chr9	9400001	9460000	Gene desert	Only Pi support
chr9	10600001	10660000	Gene desert	Only Pi support
chr9	10680001	10720000	Gene desert	Only Pi support
chr9	11920001	11960000	Gene desert	Only Pi support
chr9	17840001	17880000	Gene desert	Only Pi support
chr9	20320001	20380000	Gene desert	Only Pi support
chr10	3260001	3320000	Gene desert	Only Pi support
chr10	6140001	6180000	Gene desert	Only Pi support
chr10	7480001	7520000	Gene desert	Only Pi support
chr10	8320001	8360000	Gene desert	Only Pi support
chr10	8560001	8620000	Gene desert	Only Pi support
chr10	19640001	19680000	Gene desert	Only Pi support
chr11	5380001	5440000	Gene desert	Only Pi support
chr11	5600001	5640000	Gene desert	Only Pi support
chr11	6520001	6560000	Gene desert	Only Pi support
chr11	7080001	7140000	Gene desert	Only Pi support
chr11	14820001	14900000	Gene desert	Only Pi support
chr11	15320001	15380000	Gene desert	Only Pi support
chr11	17660001	17720000	Gene desert	Only Pi support
chr12	1340001	1380000	Gene desert	Only Pi support
chr12	3940001	4000000	Gene desert	Only Pi support
chr12	7000001	7040000	Gene desert	Only Pi support
chr12	12960001	13000000	Gene desert	Only Pi support
chr12	18600001	18640000	Gene desert	Only Pi support
chr13	2520001	2580000	Gene desert	Only Pi support
chr13	4960001	5000000	Gene desert	Only Pi support
chr13	5680001	5780000	Gene desert	Only Pi support
chr13	13400001	13440000	Gene desert	Only Pi support
chr14	8340001	8380000	Gene desert	Only Pi support
chr17	2260001	2320000	Gene desert	Only Pi support
chr17	6980001	7080000	Gene desert	Only Pi support
chr18	2220001	2260000	Gene desert	Only Pi support
chr18	9040001	9080000	Gene desert	Only Pi support
chr24	3320001	3380000	Gene desert	Only Pi support
chr26	4020001	4060000	Gene desert	Only Pi support
chr31	300001	340000	Gene desert	Only Pi support
chr35	60001	120000	Gene desert	Only Pi support
chrZ	46840001	46880000	Gene desert	Only Pi support
chrZ	48280001	48320000	Gene desert	Only Pi support
chrZ	69220001	69260000	Gene desert	Only Pi support
chrZ	69800001	69840000	Gene desert	Only Pi support
chrZ	72100001	72140000	Gene desert	Only Pi support

### Sheet: Table S16
Table S16: Summary of putative selective sweeps for Layer VS. RJF
Chr	Start	End	Gene included	Support
chr1	45320001	45380000	gene-NDUFA12	Two methods support
chr1	48160001	48220000	gene-HIST1H3A,gene-HIST1H4I,gene-HIST1H103,gene-LOC121106538,gene-HIST1H2A4,gene-HIST2H3A,gene-HIST1H2A4L1,gene-HIST1H46L6,gene-HIST1H101,gene-HIST1H2BO,gene-HIST1H2A4L2,gene-HIST1H111L,gene-HIST1H2A4L3,gene-HIST1H2B5,gene-LOC121106438,gene-LOC100857439,gene-HIST1H2B7L4,gene-HIST1H2A4L4,gene-HIST1H111R	Two methods support
chr1	48220001	48260000	gene-APOLD1,gene-DDX47	Two methods support
chr1	59420001	59460000	gene-AMN1	Two methods support
chr1	61880001	61920000	gene-BID	Two methods support
chr1	67240001	67280000	gene-DNAI7,gene-ETFRF1	Two methods support
chr1	68400001	68440000	gene-LOC418222,gene-A4GALT	Two methods support
chr1	71420001	71500000	gene-LOC426193,gene-ZC3HAV1	Two methods support
chr1	71880001	71960000	gene-BORCS5,gene-LOC124417392	Two methods support
chr1	76800001	76840000	gene-FBXO40,gene-TAPBPL	Two methods support
chr1	77380001	77460000	gene-PEX5,gene-LOC427948	Two methods support
chr1	80340001	80480000	gene-MAB21L3,gene-SLC22A15,gene-NHLH2	Two methods support
chr1	133920001	133980000	gene-IL1RL2	Two methods support
chr1	167760001	167820000	gene-SIAH3	Two methods support
chr1	168920001	169000000	gene-MLNR	Two methods support
chr1	169200001	169260000	gene-SPRYD7,gene-TRIM13	Two methods support
chr1	170380001	170440000	gene-SLC25A15,gene-MRPS31	Two methods support
chr1	174380001	174420000	gene-N4BP2L1	Two methods support
chr1	178260001	178300000	gene-LOC121107651	Two methods support
chr2	24520001	24600000	gene-TAC1,gene-ASNS	Two methods support
chr2	61840001	61900000	gene-TMEM14C	Two methods support
chr2	111040001	111100000	gene-SDR16C6,gene-PENK	Two methods support
chr2	128200001	128260000	gene-YWHAZ	Two methods support
chr2	128840001	128920000	gene-ATP6V1C1	Two methods support
chr2	135940001	135980000	gene-MTBP	Two methods support
chr2	145100001	145160000	gene-LOC121112068	Two methods support
chr3	8280001	8320000	gene-LOC124417839,gene-YPEL5	Two methods support
chr3	11520001	11580000	gene-FBXO48,gene-APLF	Two methods support
chr3	16800001	16840000	gene-ACBD3,gene-H3F3C	Two methods support
chr3	18440001	18540000	gene-IARS2,gene-BPNT1	Two methods support
chr3	25560001	25600000	gene-SIX2	Two methods support
chr3	25860001	25940000	gene-LOC107052922	Two methods support
chr3	33600001	33680000	gene-TFB2M	Two methods support
chr3	51720001	51800000	gene-TMEM181,gene-DYNLT1,gene-SYTL3	Two methods support
chr3	51960001	52020000	gene-ZC2HC1B,gene-LTV1	Two methods support
chr3	56580001	56640000	gene-MOXD1	Two methods support
chr3	60920001	61020000	gene-SERINC1,gene-HSF2	Two methods support
chr3	72880001	72920000	gene-LOC121113182	Two methods support
chr3	75520001	75600000	gene-PNRC1,gene-BORCS6	Two methods support
chr3	93380001	93420000	gene-RNASEH1,gene-RPS7	Two methods support
chr3	99920001	100000000	gene-GEN1,gene-MSGN1,gene-ZPAX	Two methods support
chr3	104000001	104040000	gene-SF3B6	Two methods support
chr3	109540001	109620000	gene-CYP39A1	Two methods support
chr4	3140001	3240000	gene-KLHL9	Two methods support
chr4	28780001	28860000	gene-NOCT,gene-ELF2,gene-MGARP	Two methods support
chr4	38760001	38840000	gene-UFSP2,gene-LRP2BP	Two methods support
chr5	6920001	7000000	gene-OLFML1	Two methods support
chr6	11280001	11320000	gene-ATOH7	Two methods support
chr6	31100001	31160000	gene-INPP5F,gene-MCMBP	Two methods support
chr7	4840001	4880000	gene-PRLH,gene-MLPH	Two methods support
chr7	11100001	11220000	gene-STRADB,gene-TMEM237,gene-MPP4	Two methods support
chr7	11560001	11600000	gene-WDR12	Two methods support
chr7	16500001	16540000	gene-SCRN3	Two methods support
chr7	16560001	16640000	gene-SP9	Two methods support
chr7	24840001	24920000	gene-MRAS,gene-LOC124418109,gene-TMEM177	Two methods support
chr7	28480001	28560000	gene-CCDC93,gene-DDX18	Two methods support
chr8	2200001	2260000	gene-LOC121113427	Two methods support
chr8	3540001	3580000	gene-RGS2	Two methods support
chr8	13640001	13720000	gene-DR1,gene-RDH8L,gene-CCDC18	Two methods support
chr8	13720001	13780000	gene-MTF2	Two methods support
chr8	24040001	24080000	gene-ORC1	Two methods support
chr8	28760001	28800000	gene-PTGER3	Two methods support
chr9	5520001	5580000	gene-MRPS22,gene-COPB2	Two methods support
chr9	13600001	13640000	gene-TMEM207,gene-CLDN16	Two methods support
chr9	19420001	19480000	gene-RPL22L1	Two methods support
chr9	19580001	19680000	gene-LRRC31,gene-SAMD7,gene-LRRC34,gene-LRRIQ4,gene-MYNN	Two methods support
chr10	3720001	3780000	gene-WDR61,gene-DNAJA4	Two methods support
chr10	9080001	9200000	gene-LYSMD2,gene-SCG3,gene-AP4E1	Two methods support
chr11	1480001	1600000	gene-SLC38A7,gene-GOT2,gene-CALB2,gene-PNP,gene-CMTR2	Two methods support
chr11	1800001	1900000	gene-PDPR,gene-GLG1	Two methods support
chr12	3560001	3660000	gene-BGN,gene-OMD,gene-OGN	Two methods support
chr12	3660001	3740000	gene-LOC121106646,gene-LOC112533358	Two methods support
chr12	15500001	15580000	gene-ARL6IP5,gene-LMOD3	Two methods support
chr13	3540001	3600000	gene-FOXI1	Two methods support
chr15	6480001	6560000	gene-CMKLR1,gene-FICD,gene-SART3,gene-ISCU,gene-TMEM119,gene-SELPLG	Two methods support
chr15	11420001	11500000	gene-C12orf49,gene-LOC124417212	Two methods support
chr17	2240001	2320000	gene-DPH7,gene-MRPL41	Two methods support
chr17	7360001	7400000	gene-GFI1B,gene-CEL,gene-GTF3C5	Two methods support
chr20	8360001	8400000	gene-GATA5	Two methods support
chr23	3880001	3920000	gene-SF3A3,gene-LOC107055024,gene-INPP5B	Two methods support
chr24	6160001	6200000	gene-PTS,gene-BCO2,gene-TEX12	Two methods support
chr26	400001	440000	gene-PTPN7	Two methods support
chr26	600001	640000	gene-IPO9	Two methods support
chr1	2220001	2260000	Gene desert	Two methods support
chr1	24780001	24840000	Gene desert	Two methods support
chr1	34600001	34660000	Gene desert	Two methods support
chr1	53520001	53580000	Gene desert	Two methods support
chr1	56240001	56300000	Gene desert	Two methods support
chr1	68480001	68520000	Gene desert	Two methods support
chr1	68520001	68580000	Gene desert	Two methods support
chr1	70300001	70340000	Gene desert	Two methods support
chr1	78780001	78840000	Gene desert	Two methods support
chr1	81700001	81760000	Gene desert	Two methods support
chr1	119840001	119900000	Gene desert	Two methods support
chr1	124420001	124460000	Gene desert	Two methods support
chr1	136220001	136280000	Gene desert	Two methods support
chr1	156280001	156320000	Gene desert	Two methods support
chr1	157060001	157100000	Gene desert	Two methods support
chr1	162120001	162180000	Gene desert	Two methods support
chr1	167320001	167360000	Gene desert	Two methods support
chr1	170780001	170840000	Gene desert	Two methods support
chr1	170900001	170940000	Gene desert	Two methods support
chr1	176100001	176140000	Gene desert	Two methods support
chr1	178160001	178200000	Gene desert	Two methods support
chr2	2240001	2320000	Gene desert	Two methods support
chr2	28220001	28260000	Gene desert	Two methods support
chr2	30020001	30060000	Gene desert	Two methods support
chr2	30080001	30140000	Gene desert	Two methods support
chr2	30320001	30380000	Gene desert	Two methods support
chr2	32820001	32860000	Gene desert	Two methods support
chr2	41420001	41480000	Gene desert	Two methods support
chr2	41880001	41920000	Gene desert	Two methods support
chr2	55040001	55080000	Gene desert	Two methods support
chr2	60120001	60200000	Gene desert	Two methods support
chr2	65520001	65560000	Gene desert	Two methods support
chr2	65780001	65820000	Gene desert	Two methods support
chr2	65900001	65940000	Gene desert	Two methods support
chr2	96700001	96760000	Gene desert	Two methods support
chr2	111340001	111380000	Gene desert	Two methods support
chr2	111420001	111460000	Gene desert	Two methods support
chr2	111500001	111560000	Gene desert	Two methods support
chr2	112800001	112840000	Gene desert	Two methods support
chr2	112920001	112960000	Gene desert	Two methods support
chr2	113420001	113460000	Gene desert	Two methods support
chr2	134820001	134900000	Gene desert	Two methods support
chr2	140420001	140480000	Gene desert	Two methods support
chr2	144660001	144700000	Gene desert	Two methods support
chr2	145860001	145900000	Gene desert	Two methods support
chr3	3780001	3820000	Gene desert	Two methods support
chr3	6900001	7020000	Gene desert	Two methods support
chr3	7480001	7540000	Gene desert	Two methods support
chr3	9060001	9100000	Gene desert	Two methods support
chr3	12720001	12780000	Gene desert	Two methods support
chr3	13520001	13600000	Gene desert	Two methods support
chr3	16500001	16540000	Gene desert	Two methods support
chr3	18800001	18840000	Gene desert	Two methods support
chr3	26660001	26700000	Gene desert	Two methods support
chr3	34040001	34080000	Gene desert	Two methods support
chr3	37560001	37600000	Gene desert	Two methods support
chr3	51060001	51100000	Gene desert	Two methods support
chr3	51160001	51200000	Gene desert	Two methods support
chr3	51420001	51480000	Gene desert	Two methods support
chr3	54760001	54800000	Gene desert	Two methods support
chr3	56640001	56700000	Gene desert	Two methods support
chr3	59740001	59840000	Gene desert	Two methods support
chr3	61480001	61540000	Gene desert	Two methods support
chr3	66540001	66600000	Gene desert	Two methods support
chr3	68560001	68620000	Gene desert	Two methods support
chr3	72280001	72340000	Gene desert	Two methods support
chr3	75280001	75320000	Gene desert	Two methods support
chr3	76080001	76120000	Gene desert	Two methods support
chr3	80200001	80240000	Gene desert	Two methods support
chr3	81080001	81140000	Gene desert	Two methods support
chr3	81760001	81820000	Gene desert	Two methods support
chr3	99680001	99720000	Gene desert	Two methods support
chr3	108440001	108500000	Gene desert	Two methods support
chr3	109780001	109860000	Gene desert	Two methods support
chr4	29840001	29880000	Gene desert	Two methods support
chr4	38660001	38720000	Gene desert	Two methods support
chr4	52320001	52360000	Gene desert	Two methods support
chr4	54540001	54580000	Gene desert	Two methods support
chr4	56060001	56100000	Gene desert	Two methods support
chr4	65820001	65860000	Gene desert	Two methods support
chr4	68600001	68640000	Gene desert	Two methods support
chr4	75460001	75500000	Gene desert	Two methods support
chr4	76140001	76180000	Gene desert	Two methods support
chr4	76980001	77020000	Gene desert	Two methods support
chr4	80940001	81000000	Gene desert	Two methods support
chr5	17200001	17240000	Gene desert	Two methods support
chr5	18900001	18940000	Gene desert	Two methods support
chr5	20680001	20720000	Gene desert	Two methods support
chr5	20900001	20940000	Gene desert	Two methods support
chr5	23320001	23360000	Gene desert	Two methods support
chr5	36680001	36740000	Gene desert	Two methods support
chr5	47540001	47580000	Gene desert	Two methods support
chr5	47820001	47860000	Gene desert	Two methods support
chr6	6180001	6240000	Gene desert	Two methods support
chr6	6320001	6360000	Gene desert	Two methods support
chr6	9840001	9920000	Gene desert	Two methods support
chr6	16840001	16900000	Gene desert	Two methods support
chr6	31220001	31260000	Gene desert	Two methods support
chr7	1900001	1980000	Gene desert	Two methods support
chr7	10060001	10120000	Gene desert	Two methods support
chr7	10720001	10760000	Gene desert	Two methods support
chr7	11240001	11280000	Gene desert	Two methods support
chr7	12080001	12120000	Gene desert	Two methods support
chr7	14220001	14260000	Gene desert	Two methods support
chr7	17180001	17220000	Gene desert	Two methods support
chr7	21380001	21440000	Gene desert	Two methods support
chr7	21580001	21620000	Gene desert	Two methods support
chr7	24500001	24560000	Gene desert	Two methods support
chr7	28860001	29040000	Gene desert	Two methods support
chr8	7260001	7300000	Gene desert	Two methods support
chr8	28140001	28180000	Gene desert	Two methods support
chr9	5300001	5340000	Gene desert	Two methods support
chr9	13660001	13720000	Gene desert	Two methods support
chr10	4320001	4360000	Gene desert	Two methods support
chr10	4480001	4520000	Gene desert	Two methods support
chr10	4660001	4700000	Gene desert	Two methods support
chr10	14780001	14840000	Gene desert	Two methods support
chr10	17320001	17360000	Gene desert	Two methods support
chr11	1300001	1340000	Gene desert	Two methods support
chr11	1620001	1700000	Gene desert	Two methods support
chr11	7220001	7260000	Gene desert	Two methods support
chr11	7800001	7840000	Gene desert	Two methods support
chr11	10000001	10060000	Gene desert	Two methods support
chr12	3780001	3820000	Gene desert	Two methods support
chr12	5820001	5860000	Gene desert	Two methods support
chr12	8940001	8980000	Gene desert	Two methods support
chr12	14120001	14160000	Gene desert	Two methods support
chr12	19040001	19080000	Gene desert	Two methods support
chr13	5680001	5720000	Gene desert	Two methods support
chr13	8260001	8360000	Gene desert	Two methods support
chr13	8500001	8540000	Gene desert	Two methods support
chr13	14380001	14440000	Gene desert	Two methods support
chr13	16380001	16420000	Gene desert	Two methods support
chr14	1820001	1860000	Gene desert	Two methods support
chr14	2260001	2300000	Gene desert	Two methods support
chr14	11400001	11440000	Gene desert	Two methods support
chr18	9440001	9480000	Gene desert	Two methods support
chr19	3560001	3600000	Gene desert	Two methods support
chr20	2560001	2600000	Gene desert	Two methods support
chr23	2100001	2140000	Gene desert	Two methods support
chr24	4840001	4900000	Gene desert	Two methods support
chr28	980001	1020000	Gene desert	Two methods support
chrZ	34080001	34120000	Gene desert	Two methods support
chrZ	54260001	54300000	Gene desert	Two methods support
chrZ	68880001	68940000	Gene desert	Two methods support
chrZ	72100001	72140000	Gene desert	Two methods support
chr1	2200001	2240000	gene-LOC101750035,gene-LOC101749355	Only Fst support
chr1	2380001	2420000	gene-LOC121109676,gene-LOC121110529,gene-LOC121109657	Only Fst support
chr1	14420001	14480000	gene-NAMPTP1	Only Fst support
chr1	19000001	19060000	gene-ZBED4	Only Fst support
chr1	20280001	20360000	gene-MLC1,gene-MOV10L1	Only Fst support
chr1	33860001	33960000	gene-GNS	Only Fst support
chr1	34860001	34940000	gene-CAND1	Only Fst support
chr1	35400001	35440000	gene-SLC35E3,gene-MDM2	Only Fst support
chr1	39800001	39860000	gene-RPS16	Only Fst support
chr1	42900001	43000000	gene-TMTC3	Only Fst support
chr1	43300001	43360000	gene-DUSP6	Only Fst support
chr1	45180001	45220000	gene-CEP83	Only Fst support
chr1	48240001	48380000	gene-DDX47,gene-GPRC5A,gene-HEBP1,gene-LOC417962,gene-FAM234B,gene-GSG1	Only Fst support
chr1	49160001	49220000	gene-GBE,gene-LOC124416954,gene-LOC417973	Only Fst support
chr1	54220001	54260000	gene-C12orf75	Only Fst support
chr1	54320001	54380000	gene-ALDH1L2,gene-C12orf45	Only Fst support
chr1	55360001	55440000	gene-PMCH	Only Fst support
chr1	61000001	61080000	gene-CHUNK-1,gene-LRTM2	Only Fst support
chr1	61900001	61940000	gene-BID	Only Fst support
chr1	70280001	70320000	gene-NUP50	Only Fst support
chr1	71640001	71780000	gene-BCL2L14	Only Fst support
chr1	71800001	71900000	gene-LOC101751329,gene-MANSC1	Only Fst support
chr1	72080001	72120000	gene-LOC101751545	Only Fst support
chr1	75860001	75940000	gene-LOC101748883,gene-NANOG,gene-AICDA	Only Fst support
chr1	76820001	76860000	gene-TAPBPL,gene-SCNN1A	Only Fst support
chr1	76980001	77100000	gene-ACRBP,gene-ING4,gene-ZNF384	Only Fst support
chr1	77360001	77400000	gene-LOC418298,gene-PEX5	Only Fst support
chr1	83000001	83040000	gene-DRD3	Only Fst support
chr1	99700001	99920000	gene-TMPRSS15	Only Fst support
chr1	108080001	108120000	gene-WRB,gene-LCA5L	Only Fst support
chr1	109500001	109540000	gene-UBASH3A	Only Fst support
chr1	109840001	109880000	gene-CRYAA	Only Fst support
chr1	110420001	110500000	gene-VTCN1L,gene-ICOSLG	Only Fst support
chr1	119880001	119920000	gene-EIF1AX	Only Fst support
chr1	123540001	123600000	gene-TLR7,gene-PRPS2	Only Fst support
chr1	133900001	133940000	gene-IL1R1	Only Fst support
chr1	133960001	134020000	gene-IL1RL1	Only Fst support
chr1	150240001	150300000	gene-SLITRK6	Only Fst support
chr1	161180001	161220000	gene-LOC112532134	Only Fst support
chr1	167740001	167780000	gene-SPERT	Only Fst support
chr1	168980001	169060000	gene-MLNR,gene-CDADC1	Only Fst support
chr1	169240001	169320000	gene-TRIM13,gene-KCNRG	Only Fst support
chr1	171860001	171920000	gene-POSTN	Only Fst support
chr1	172320001	172380000	gene-SERTM1	Only Fst support
chr1	172440001	172480000	gene-CCNA1	Only Fst support
chr1	174360001	174400000	gene-LOC121106501	Only Fst support
chr1	178240001	178280000	gene-LOC121107651	Only Fst support
chr1	182080001	182240000	gene-DYNC2H1,gene-DCUN1D5	Only Fst support
chr1	185680001	185740000	gene-TAF1D	Only Fst support
chr1	196340001	196380000	gene-LOC121107811,gene-LOC121107678,gene-LOC121107331,gene-LOC121107332	Only Fst support
chr2	2300001	2340000	gene-IBA57	Only Fst support
chr2	30040001	30100000	gene-SP8	Only Fst support
chr2	31200001	31240000	gene-CCDC126,gene-FAM221A	Only Fst support
chr2	40320001	40360000	gene-CMTM6	Only Fst support
chr2	40480001	40520000	gene-LOC121113087	Only Fst support
chr2	40740001	40800000	gene-ABHD4	Only Fst support
chr2	41120001	41160000	gene-GGCT	Only Fst support
chr2	42100001	42220000	gene-ACPP,gene-DNAJC13	Only Fst support
chr2	55860001	55900000	gene-LOC121109602,gene-LOC121109603,gene-LOC124417789,gene-LOC101750341	Only Fst support
chr2	60400001	60480000	gene-CD83	Only Fst support
chr2	65800001	65840000	gene-PXDC1	Only Fst support
chr2	66560001	66620000	gene-FOXQ1	Only Fst support
chr2	74620001	74740000	gene-LOC121109864	Only Fst support
chr2	113440001	113520000	gene-GGH	Only Fst support
chr2	113540001	113580000	gene-YTHDF3	Only Fst support
chr2	118440001	118680000	gene-LOC107051826	Only Fst support
chr2	122320001	122380000	gene-CA3A	Only Fst support
chr2	127980001	128020000	gene-SPAG1	Only Fst support
chr2	129480001	129540000	gene-DCSTAMP	Only Fst support
chr2	135000001	135040000	gene-LOC121109903	Only Fst support
chr2	135320001	135360000	gene-TNFRSF11B	Only Fst support
chr2	135400001	135460000	gene-MAL2	Only Fst support
chr2	135480001	135540000	gene-CCN3	Only Fst support
chr2	136900001	136960000	gene-TBC1D31,gene-FAM83A	Only Fst support
chr2	148840001	148900000	gene-CCDC166,gene-MAPK15	Only Fst support
chr3	260001	340000	gene-PPP4R3B,gene-PNPT1	Only Fst support
chr3	3640001	3700000	gene-PAX1	Only Fst support
chr3	4100001	4140000	gene-CRNKL1	Only Fst support
chr3	11380001	11480000	gene-C1D,gene-DNAAF10,gene-PNO1,gene-PPP3R1	Only Fst support
chr3	12080001	12200000	gene-COQ8A	Only Fst support
chr3	15520001	15560000	gene-APMAP	Only Fst support
chr3	15680001	15720000	gene-TTL	Only Fst support
chr3	16560001	16620000	gene-TRMT6,gene-MCM8	Only Fst support
chr3	21720001	21760000	gene-INTS7	Only Fst support
chr3	25080001	25220000	gene-PPM1B,gene-PREPL,gene-SLC3A1	Only Fst support
chr3	37800001	37880000	gene-LOC101747771,gene-RBM34	Only Fst support
chr3	51780001	51840000	gene-EZR	Only Fst support
chr3	58140001	58180000	gene-LOC100857259	Only Fst support
chr3	59240001	59300000	gene-CENPW	Only Fst support
chr3	59700001	59760000	gene-HDDC2	Only Fst support
chr3	62660001	62700000	gene-LOC121110347,gene-LOC121110404,gene-LOC121110326,gene-LOC121113148,gene-LOC121113149,gene-LOC121113150	Only Fst support
chr3	63660001	63740000	gene-LOC124417812	Only Fst support
chr3	69120001	69180000	gene-LOC121113177	Only Fst support
chr3	76040001	76100000	gene-AKIRIN2	Only Fst support
chr3	76540001	76620000	gene-SYNCRIP	Only Fst support
chr3	78620001	78680000	gene-LOC121113162,gene-LOC121110230,gene-LOC121110232,gene-LOC121110231,gene-LOC121110233	Only Fst support
chr3	80460001	80500000	gene-TMEM30A,gene-COX7A2,gene-LOC121113194	Only Fst support
chr3	99160001	99520000	gene-FAM49A	Only Fst support
chr3	99660001	99700000	gene-LOC121110327	Only Fst support
chr3	99980001	100020000	gene-ZPAX	Only Fst support
chr3	101120001	101160000	gene-WDR35	Only Fst support
chr3	101460001	101500000	gene-LOC101751539,gene-LOC107053163,gene-LOC121113195	Only Fst support
chr3	104020001	104060000	gene-SF3B6,gene-TP53I3,gene-FAM228	Only Fst support
chr3	108480001	108520000	gene-CRISP2	Only Fst support
chr4	80001	360000	gene-MSN,gene-FDX1B,gene-ARHGAP20B,gene-HSF3,gene-HEPH,gene-GPR83L,gene-LOC100859173,gene-EDA2R	Only Fst support
chr4	540001	600000	gene-RXFP2	Only Fst support
chr4	1200001	1240000	gene-RAB41,gene-LOC422154,gene-PDZD11	Only Fst support
chr4	14120001	14180000	gene-RAB39B,gene-VBP1	Only Fst support
chr4	18520001	18580000	gene-FMR1NB	Only Fst support
chr4	19800001	19860000	gene-LOC100857197	Only Fst support
chr4	28740001	28800000	gene-NOCT	Only Fst support
chr4	33700001	33740000	gene-INTS10,gene-HGSNAT,gene-POMK	Only Fst support
chr4	36740001	36800000	gene-HPGDS	Only Fst support
chr4	38120001	38180000	gene-NPNT	Only Fst support
chr4	38820001	38860000	gene-LRP2BP	Only Fst support
chr4	49900001	50000000	gene-LOC100858497,gene-NPFFR2	Only Fst support
chr4	66580001	66660000	gene-GABRA2	Only Fst support
chr4	69680001	69740000	gene-DTHD1	Only Fst support
chr4	72720001	72760000	gene-CCKAR	Only Fst support
chr4	74440001	74500000	gene-PACRGL	Only Fst support
chr4	76120001	76160000	gene-CD38	Only Fst support
chr4	76160001	76200000	gene-BST1	Only Fst support
chr4	85080001	85140000	gene-KDM3A,gene-CHMP3,gene-RNF103	Only Fst support
chr5	4760001	4800000	gene-ARL14EP	Only Fst support
chr5	5720001	5780000	gene-EIF3M	Only Fst support
chr5	24980001	25040000	gene-LOC428870	Only Fst support
chr5	36860001	36900000	gene-CLEC14A	Only Fst support
chr5	47980001	48040000	gene-DEGS2,gene-YY2	Only Fst support
chr5	48760001	48820000	gene-DIO3	Only Fst support
chr5	54440001	54500000	gene-LOC121113252,gene-LOC121111019,gene-LOC101748182,gene-LOC121113253	Only Fst support
chr5	57900001	57960000	gene-TXNDC16	Only Fst support
chr6	3400001	3440000	gene-SYT15	Only Fst support
chr6	9820001	9860000	gene-SLC16A9	Only Fst support
chr6	9900001	9940000	gene-LOC770653,gene-BKJ,gene-LOC121113355,gene-LOC121113354	Only Fst support
chr6	11060001	11100000	gene-LOC112532614	Only Fst support
chr6	11300001	11380000	gene-ATOH7,gene-PBLD,gene-HNRNPH3,gene-RUFY2	Only Fst support
chr6	11480001	11540000	gene-CCAR1,gene-STOX1	Only Fst support
chr7	140001	180000	gene-NAB1	Only Fst support
chr7	1360001	1400000	gene-FAM171B	Only Fst support
chr7	6900001	6940000	gene-YBEY,gene-POFUT2,gene-LOC121111305	Only Fst support
chr7	7640001	7720000	gene-TSSK6	Only Fst support
chr7	7720001	7760000	gene-NABP1	Only Fst support
chr7	7760001	8120000	gene-PRKCDBP,gene-TMEFF2	Only Fst support
chr7	9600001	9640000	gene-C7H2ORF66	Only Fst support
chr7	10780001	10820000	gene-KCTD18,gene-SGO2	Only Fst support
chr7	17220001	17360000	gene-PDK1	Only Fst support
chr7	21420001	21540000	gene-PLA2R1	Only Fst support
chr8	1340001	1380000	gene-WDR47	Only Fst support
chr8	7540001	7620000	gene-NMNAT2,gene-SMG7	Only Fst support
chr8	9320001	9800000	gene-LOC107053954,gene-LOC121111389,gene-LOC121111390,gene-LOC107050036,gene-LOC107056665	Only Fst support
chr8	11400001	11460000	gene-S1PR1,gene-LOC119771270	Only Fst support
chr8	13460001	13540000	gene-LOC424491,gene-GCLM,gene-DNTTIP2	Only Fst support
chr8	13700001	13740000	gene-TMED5	Only Fst support
chr8	13760001	13800000	gene-FAM69A,gene-RPL5	Only Fst support
chr8	13920001	14020000	gene-GLMN,gene-C1orf146,gene-BTBD8	Only Fst support
chr8	14920001	14960000	gene-LOC124417076	Only Fst support
chr8	18660001	18720000	gene-USP33,gene-LOC121113433	Only Fst support
chr8	24020001	24060000	gene-CC2D1A	Only Fst support
chr8	27780001	27900000	gene-RAVER2	Only Fst support
chr8	28440001	28500000	gene-MCCC2L,gene-RPE65,gene-DEPDC1	Only Fst support
chr8	28560001	28720000	gene-LRRC40,gene-SRSF11	Only Fst support
chr8	28740001	28780000	gene-CTH	Only Fst support
chr8	29220001	29280000	gene-FPGT	Only Fst support
chr9	800001	840000	gene-ATG16L2	Only Fst support
chr9	2220001	2280000	gene-YEATS2,gene-MAP6D1	Only Fst support
chr9	5320001	5400000	gene-FOXL2	Only Fst support
chr9	5560001	5640000	gene-RBP2,gene-RBP1	Only Fst support
chr9	9980001	10100000	gene-LOC107051833,gene-TFDP2,gene-GK5	Only Fst support
chr9	10160001	10220000	gene-PLS1	Only Fst support
chr9	11220001	11280000	gene-PLSCR1,gene-PLSCR5	Only Fst support
chr9	13620001	13680000	gene-CLDN1	Only Fst support
chr9	19560001	19600000	gene-GPR160,gene-SEC62	Only Fst support
chr10	300001	360000	gene-LOC124417105	Only Fst support
chr10	3480001	3560000	gene-NRG4,gene-FBXO22	Only Fst support
chr10	3700001	3740000	gene-CRABP1	Only Fst support
chr10	3800001	3900000	gene-CIB2,gene-TBC1D2B	Only Fst support
chr10	4040001	4160000	gene-FBXL22,gene-USP3,gene-CA12	Only Fst support
chr10	4180001	4260000	gene-TPM1	Only Fst support
chr10	5560001	5660000	gene-KLF13	Only Fst support
chr10	5800001	5860000	gene-MCEE	Only Fst support
chr10	9040001	9100000	gene-TMOD2	Only Fst support
chr10	11180001	11240000	gene-LOC121111647,gene-C15ORF40,gene-FAM103A1,gene-BTBD1	Only Fst support
chr10	12060001	12120000	gene-TMC3,gene-STARD5	Only Fst support
chr10	12140001	12220000	gene-CFAP161	Only Fst support
chr10	12420001	12540000	gene-ARNT2	Only Fst support
chr10	12980001	13040000	gene-RLBP1,gene-ABHD2	Only Fst support
chr10	17340001	17380000	gene-LINS1	Only Fst support
chr10	18080001	18120000	gene-VWA9,gene-SLC24A1	Only Fst support
chr11	340001	400000	gene-GINS3,gene-CCDC113	Only Fst support
chr11	1740001	1800000	gene-SF3B3,gene-COG4,gene-FUK	Only Fst support
chr11	1880001	1920000	gene-RFWD3,gene-MLKL	Only Fst support
chr11	1920001	1980000	gene-WDR59	Only Fst support
chr11	2000001	2080000	gene-CFDP1,gene-TMEM170A,gene-SLC12A3	Only Fst support
chr11	2480001	2560000	gene-HSF4,gene-DNAAF1,gene-HSDL1,gene-MBTPS1,gene-SLC38A8	Only Fst support
chr11	3520001	3580000	gene-IRX6	Only Fst support
chr11	4600001	4720000	gene-AKTIP,gene-RBL2	Only Fst support
chr11	9540001	9580000	gene-RGS9BP,gene-NUDT19	Only Fst support
chr11	10920001	10960000	gene-PDP2	Only Fst support
chr12	2320001	2380000	gene-MANF,gene-RBM15B	Only Fst support
chr12	2400001	2440000	gene-LOC121106623,gene-LOC121106625,gene-LOC121106627,gene-LOC121106626	Only Fst support
chr12	3500001	3540000	gene-IPPK	Only Fst support
chr12	3800001	3840000	gene-LOC107054382	Only Fst support
chr12	8780001	8840000	gene-HESX1,gene-APPL1,gene-ASB14	Only Fst support
chr12	10980001	11020000	gene-LSM3	Only Fst support
chr13	3580001	3620000	gene-FOXI1	Only Fst support
chr13	9660001	9700000	gene-KIF20A,gene-BRD8	Only Fst support
chr13	12940001	12980000	gene-TRIM105	Only Fst support
chr13	17580001	17620000	gene-STK32A	Only Fst support
chr14	2140001	2200000	gene-SUN1,gene-GET4	Only Fst support
chr14	6400001	6460000	gene-TRAF7	Only Fst support
chr14	7440001	7500000	gene-C14H16orf91,gene-UNKL	Only Fst support
chr14	8300001	8360000	gene-RPS15A,gene-ARL6IP1	Only Fst support
chr14	8500001	8540000	gene-TMC5	Only Fst support
chr14	9160001	9260000	gene-EMP2	Only Fst support
chr14	9860001	9900000	gene-C16orf72	Only Fst support
chr14	13620001	13660000	gene-LOC121106812,gene-LOC107054654,gene-LOC121106810,gene-LOC121106809	Only Fst support
chr14	14580001	14660000	gene-PDILT	Only Fst support
chr15	40001	100000	gene-SLC25A1	Only Fst support
chr15	120001	160000	gene-SERPIND1	Only Fst support
chr15	1500001	1680000	gene-CHFR	Only Fst support
chr15	2900001	3220000	gene-ADGRD1,gene-RAN	Only Fst support
chr15	4880001	4960000	gene-ATP6V0A2,gene-TCTN2,gene-GTF2H3	Only Fst support
chr15	11340001	11380000	gene-TESC	Only Fst support
chr17	9540001	9640000	gene-CRB2	Only Fst support
chr17	9800001	9920000	gene-LHX2	Only Fst support
chr18	1220001	1280000	gene-MYH1C	Only Fst support
chr18	5400001	5440000	gene-RECQL5,gene-SMIM5	Only Fst support
chr18	10980001	11020000	gene-CHAD,gene-LRRC59	Only Fst support
chr19	3580001	3640000	gene-SPNS3	Only Fst support
chr19	7140001	7180000	gene-TRPV1	Only Fst support
chr19	7740001	7780000	gene-DHX40	Only Fst support
chr20	860001	900000	gene-TP53INP2	Only Fst support
chr20	1200001	1260000	gene-SLA2	Only Fst support
chr20	1460001	1520000	gene-DDEFL1,gene-LOC100858260	Only Fst support
chr20	1580001	1640000	gene-UQCC1	Only Fst support
chr21	3180001	3240000	gene-ENO1,gene-CA6	Only Fst support
chr21	3280001	3380000	gene-H6PD,gene-SPSB1	Only Fst support
chr21	4100001	4220000	gene-SRM,gene-EXOSC10,gene-MTOR,gene-ANGPTL7,gene-UBIAD1,gene-PLEKHM2	Only Fst support
chr21	5260001	5300000	gene-AADACL3A,gene-LOC121106479,gene-AADACL4B	Only Fst support
chr23	1860001	1900000	gene-PTAFR	Only Fst support
chr23	1920001	2000000	gene-HNRNPR	Only Fst support
chr23	3900001	3940000	gene-MTF1,gene-YRDC,gene-MANEAL	Only Fst support
chr24	6140001	6180000	gene-PLET1,gene-PTS	Only Fst support
chr24	6180001	6260000	gene-TEX12,gene-IL18,gene-SDHD,gene-C11orf57,gene-PIH1D2,gene-DLAT,gene-DIXDC1	Only Fst support
chr25	1300001	1420000	gene-LOC101751162,gene-LOC107055098,gene-LOC107049024,gene-LOC107055096,gene-LOC107055097,gene-LOC107055091,gene-LOC101751614,gene-LOC100857468,gene-LOC431313,gene-LOC408038,gene-LOC769486,gene-LOC431314,gene-LOC396479,gene-LOC396480,gene-LOC101750550,gene-LOC121106491	Only Fst support
chr25	2280001	2320000	gene-PRPF3,gene-MRPS21,gene-CA14,gene-CIART,gene-APH1A	Only Fst support
chr25	2320001	2380000	gene-LOC101751615,gene-FCRL4	Only Fst support
chr26	280001	340000	gene-CACNA1S	Only Fst support
chr26	380001	420000	gene-ARL8A,gene-PTPN7	Only Fst support
chr26	500001	540000	gene-ZC3H11A,gene-NELFE	Only Fst support
chr26	620001	660000	gene-LZTR1,gene-RNPEP	Only Fst support
chr27	560001	600000	gene-LOC112530354,gene-LOC121107668,gene-LOC121107670,gene-LOC121107669,gene-LOC770926,gene-LOC770940	Only Fst support
chr33	1700001	1740000	gene-LOC121107974,gene-LOC121107975,gene-LOC121107976,gene-LOC112530851	Only Fst support
chr34	3240001	3280000	gene-LOC121108077,gene-LOC124417473,gene-LOC121108076,gene-LOC121108080	Only Fst support
chrW	2660001	2780000	gene-LOC107049274	Only Fst support
chrW	2820001	2880000	gene-LOC121108190,gene-LOC426220	Only Fst support
chrW	2900001	2940000	gene-LOC100857579,gene-HINTW,gene-LOC112530493,gene-LOC121108202,gene-LOC121108226,gene-LOC121108201,gene-LOC121108191,gene-LOC121108197,gene-LOC121108193,gene-LOC121108203,gene-LOC121108227,gene-LOC121108198	Only Fst support
chrW	4080001	4140000	gene-LOC107049046	Only Fst support
chrW	4300001	4360000	gene-SMAD7B	Only Fst support
chrW	6140001	6200000	gene-LOC124417483	Only Fst support
chrW	6320001	6380000	gene-LOC112530483	Only Fst support
chrW	6420001	6480000	gene-LOC124417488	Only Fst support
chrW	6540001	6600000	gene-LOC124417489	Only Fst support
chrW	7080001	7120000	gene-ST8SIA3L	Only Fst support
chrW	8480001	8580000	gene-LOC430766	Only Fst support
chrZ	700001	780000	gene-FECH,gene-ONECUT2,gene-ST8SIA3	Only Fst support
chrZ	1080001	1160000	gene-ALPK2	Only Fst support
chrZ	1260001	1320000	gene-LMAN1L	Only Fst support
chrZ	2080001	2140000	gene-IER3IP1,gene-HDHD2,gene-KATNAL2	Only Fst support
chrZ	2420001	2540000	gene-LOC121108522,gene-HAUS1,gene-ATP5F1AZ,gene-PSTPIP2	Only Fst support
chrZ	2560001	2640000	gene-SIGLEC15,gene-SLC14A2	Only Fst support
chrZ	3520001	3760000	gene-LOC112530656,gene-SYT4	Only Fst support
chrZ	3760001	4000000	gene-RIT2	Only Fst support
chrZ	4000001	4040000	gene-LOC121108454	Only Fst support
chrZ	8380001	8500000	gene-ENHO,gene-RPP25L,gene-DCTN3,gene-ARID3C,gene-SIGMAR1,gene-GALT	Only Fst support
chrZ	9660001	9700000	gene-RGP1,gene-GBA2,gene-AVDL,gene-LOC121108602,gene-LOC427416,gene-LOC121108603	Only Fst support
chrZ	9780001	10000000	gene-MYO3AL,gene-ARHGEF39,gene-MRPL17,gene-CCBE1	Only Fst support
chrZ	10320001	10380000	gene-LOC124417497,gene-SUB1	Only Fst support
chrZ	10540001	10700000	gene-NPR3,gene-TARS	Only Fst support
chrZ	10740001	10920000	gene-LOC124417551,gene-RXFP3,gene-SLC45A2	Only Fst support
chrZ	10920001	11020000	gene-C1QTNF3	Only Fst support
chrZ	11020001	11400000	gene-RAD1,gene-BRIX1,gene-DNAJC21,gene-AGXT2,gene-PRLR	Only Fst support
chrZ	11560001	11640000	gene-RANBP3L	Only Fst support
chrZ	12040001	12280000	gene-NUP155,gene-WDR70	Only Fst support
chrZ	12540001	12680000	gene-LIFR	Only Fst support
chrZ	13440001	13480000	gene-RPL37	Only Fst support
chrZ	14120001	14160000	gene-SELENOP1	Only Fst support
chrZ	14180001	14220000	gene-NIM1K,gene-HMGCS1	Only Fst support
chrZ	15140001	15320000	gene-LOC121108356,gene-LOC121108355,gene-LOC121108357,gene-EMB	Only Fst support
chrZ	17120001	17220000	gene-ESM1,gene-GZMA,gene-GZMK	Only Fst support
chrZ	17240001	17300000	gene-MCIDAS,gene-CCNO	Only Fst support
chrZ	17300001	17360000	gene-SKIV2L2	Only Fst support
chrZ	17460001	17520000	gene-DDX4	Only Fst support
chrZ	17540001	17600000	gene-LOC124417516	Only Fst support
chrZ	18020001	18120000	gene-GPBP1	Only Fst support
chrZ	19360001	19440000	gene-DEPDC1B	Only Fst support
chrZ	21180001	21220000	gene-SGTB	Only Fst support
chrZ	22480001	22700000	gene-SERINC5,gene-THBS4,gene-MTX3	Only Fst support
chrZ	22860001	22960000	gene-JMY,gene-LOC101748033	Only Fst support
chrZ	23640001	23740000	gene-OTP	Only Fst support
chrZ	23880001	23940000	gene-CRHBP	Only Fst support
chrZ	24480001	24540000	gene-MED18	Only Fst support
chrZ	24700001	24780000	gene-FAM169A,gene-NSA2	Only Fst support
chrZ	25240001	25280000	gene-UTP15,gene-ANKRA2	Only Fst support
chrZ	25440001	25560000	gene-TMEM174,gene-TMEM171	Only Fst support
chrZ	26120001	26180000	gene-LOC107050470,gene-LOC112530599,gene-LOC121108538	Only Fst support
chrZ	26200001	26600000	gene-DOCK8,gene-KANK1,gene-DMRT1,gene-DMRT3,gene-LOC124417519,gene-DMRT2	Only Fst support
chrZ	26900001	27240000	gene-VLDLR,gene-KCNV2,gene-PUM3	Only Fst support
chrZ	27880001	27960000	gene-RCL1	Only Fst support
chrZ	28000001	28160000	gene-RLN3,gene-CD274,gene-PDCD1LG2,gene-LOC112530672	Only Fst support
chrZ	28200001	28260000	gene-LOC101750948,gene-MLANA	Only Fst support
chrZ	28400001	28720000	gene-GLDC,gene-LOC107052258	Only Fst support
chrZ	31140001	31340000	gene-TYRP1,gene-LURAP1L	Only Fst support
chrZ	31540001	31620000	gene-LOC121108486	Only Fst support
chrZ	32580001	32720000	gene-LOC112532140,gene-LOC101748308,gene-LOC101748927	Only Fst support
chrZ	33800001	33840000	gene-LOC427240	Only Fst support
chrZ	34000001	34100000	gene-SAXO1,gene-HAUS6,gene-PLIN2	Only Fst support
chrZ	34100001	34260000	gene-DENND4C,gene-RPS6,gene-ACER2	Only Fst support
chrZ	34420001	34740000	gene-MLLT3,gene-FOCAD,gene-HACD4	Only Fst support
chrZ	35280001	35460000	gene-FAM189A2,gene-APBA1,gene-LOC124417508,gene-PTAR1	Only Fst support
chrZ	36100001	36300000	gene-TMEM2,gene-ABHD17B,gene-C9orf85	Only Fst support
chrZ	36320001	36700000	gene-ZFAND5,gene-TMC1,gene-ALDH1A1,gene-LOC101750148,gene-LOC112530673,gene-ANXA1	Only Fst support
chrZ	37840001	38000000	gene-RFK,gene-GCNT1	Only Fst support
chrZ	38120001	38180000	gene-FOXB2	Only Fst support
chrZ	38520001	38620000	gene-CEP78,gene-PSAT1	Only Fst support
chrZ	40540001	40620000	gene-IDNK,gene-UBQLN1	Only Fst support
chrZ	40640001	40800000	gene-KIF27,gene-C9orf64,gene-HNRNPK,gene-RMI1	Only Fst support
chrZ	41360001	41440000	gene-GOLM1,gene-LOC121108597,gene-ISCA1	Only Fst support
chrZ	41620001	41680000	gene-GAS1	Only Fst support
chrZ	42740001	42780000	gene-SLC35D2	Only Fst support
chrZ	47140001	47220000	gene-STARD4	Only Fst support
chrZ	50160001	50640000	gene-NUDT12,gene-LOC121108298,gene-LOC121108575,gene-MACIR	Only Fst support
chrZ	51300001	51540000	gene-ST8SIA4,gene-FAM174A	Only Fst support
chrZ	51640001	51760000	gene-LOC121108275	Only Fst support
chrZ	51860001	52100000	gene-CHD1,gene-RGMB	Only Fst support
chrZ	52220001	52300000	gene-LIX1	Only Fst support
chrZ	53540001	53580000	gene-LOC121108288,gene-LOC121108300,gene-LOC121108289,gene-LOC121108290,gene-LOC121108291	Only Fst support
chrZ	53580001	53660000	gene-LOC121108469	Only Fst support
chrZ	54220001	54280000	gene-SLC26A1	Only Fst support
chrZ	55200001	55260000	gene-LPL	Only Fst support
chrZ	55600001	55680000	gene-SLC44A1	Only Fst support
chrZ	57020001	57060000	gene-LMNB1	Only Fst support
chrZ	57120001	57180000	gene-C5orf63	Only Fst support
chrZ	57500001	57580000	gene-SLC12A2	Only Fst support
chrZ	61560001	61640000	gene-LOC101747649	Only Fst support
chrZ	61660001	61740000	gene-LOC101747920,gene-LOC101748547,gene-LOC101748660,gene-LOC121108336,gene-LOC101748716,gene-LOC101750933,gene-CCNH	Only Fst support
chrZ	61900001	61960000	gene-COX7C	Only Fst support
chrZ	62740001	62920000	gene-LOC121108312,gene-LOC121108455,gene-LOC121108456	Only Fst support
chrZ	64860001	64900000	gene-AK6	Only Fst support
chrZ	64900001	64940000	gene-LOC101749640,gene-LOC101749525,gene-LOC101749891,gene-LOC101750348	Only Fst support
chrZ	65080001	65160000	gene-LOC101750451	Only Fst support
chrZ	65980001	66020000	gene-LOC112530682,gene-LOC101751487,gene-LOC112530681	Only Fst support
chrZ	66340001	66540000	gene-LOC121106434	Only Fst support
chrZ	66540001	66600000	gene-SLC46A2	Only Fst support
chrZ	66700001	66780000	gene-HSDL2	Only Fst support
chrZ	67080001	67140000	gene-DNAJC25	Only Fst support
chrZ	67160001	67200000	gene-PTGR1	Only Fst support
chrZ	67380001	67680000	gene-LPAR1,gene-LOC769884	Only Fst support
chrZ	67800001	67880000	gene-TOPORS	Only Fst support
chrZ	68460001	68560000	gene-LOC101750371	Only Fst support
chrZ	68560001	68720000	gene-LOC121108313,gene-LOC121108314,gene-LOC107056943,gene-LOC121108315,gene-LOC101750975,gene-LOC101750770	Only Fst support
chrZ	68740001	68780000	gene-TUSC1	Only Fst support
chrZ	69040001	69160000	gene-LOC121108448,gene-CAAP1,gene-PLAA,gene-IFT74,gene-LRRC19	Only Fst support
chrZ	69160001	69220000	gene-LOC427369	Only Fst support
chrZ	71140001	71200000	gene-APTX,gene-DNAJA1,gene-SMU1	Only Fst support
chrZ	71380001	71440000	gene-TDRD7	Only Fst support
chrZ	73560001	73680000	gene-SMN,gene-LOC107052389,gene-BDP1,gene-MCCC2,gene-CARTPT	Only Fst support
chrZ	73860001	73960000	gene-ADCY10L13	Only Fst support
chrZ	74200001	74240000	gene-LOC112530638,gene-LOC121108318,gene-LOC100858603,gene-LOC121108319,gene-LOC124417541	Only Fst support
chrZ	74340001	74400000	gene-LOC121108321,gene-LOC124417546,gene-ADCY10L4,gene-LOC121108322,gene-LOC121108485,gene-LOC112530688,gene-LOC112530689,gene-ADCY10L6	Only Fst support
chrZ	83160001	83220000	gene-LOC121108514,gene-LOC121108326,gene-LOC121108529	Only Fst support
chrZ	83260001	83340000	gene-MTAP,gene-CDKN2A	Only Fst support
chrZ	85160001	85300000	gene-SNX2	Only Fst support
chr1	3740001	3780000	Gene desert	Only Fst support
chr1	3860001	3900000	Gene desert	Only Fst support
chr1	4440001	4480000	Gene desert	Only Fst support
chr1	8260001	8300000	Gene desert	Only Fst support
chr1	19120001	19200000	Gene desert	Only Fst support
chr1	19200001	19240000	Gene desert	Only Fst support
chr1	19900001	19940000	Gene desert	Only Fst support
chr1	24820001	24860000	Gene desert	Only Fst support
chr1	26120001	26160000	Gene desert	Only Fst support
chr1	28120001	28220000	Gene desert	Only Fst support
chr1	29080001	29160000	Gene desert	Only Fst support
chr1	30880001	30960000	Gene desert	Only Fst support
chr1	32560001	32840000	Gene desert	Only Fst support
chr1	32900001	32980000	Gene desert	Only Fst support
chr1	33240001	33300000	Gene desert	Only Fst support
chr1	34240001	34280000	Gene desert	Only Fst support
chr1	36100001	36140000	Gene desert	Only Fst support
chr1	36800001	36900000	Gene desert	Only Fst support
chr1	37040001	37120000	Gene desert	Only Fst support
chr1	37120001	37240000	Gene desert	Only Fst support
chr1	38820001	38860000	Gene desert	Only Fst support
chr1	39900001	39960000	Gene desert	Only Fst support
chr1	40800001	40840000	Gene desert	Only Fst support
chr1	41060001	41120000	Gene desert	Only Fst support
chr1	41180001	41300000	Gene desert	Only Fst support
chr1	45220001	45280000	Gene desert	Only Fst support
chr1	48500001	48560000	Gene desert	Only Fst support
chr1	48560001	48620000	Gene desert	Only Fst support
chr1	52380001	52420000	Gene desert	Only Fst support
chr1	52560001	52600000	Gene desert	Only Fst support
chr1	52740001	52800000	Gene desert	Only Fst support
chr1	53000001	53140000	Gene desert	Only Fst support
chr1	53400001	53460000	Gene desert	Only Fst support
chr1	53500001	53540000	Gene desert	Only Fst support
chr1	54900001	54980000	Gene desert	Only Fst support
chr1	55220001	55260000	Gene desert	Only Fst support
chr1	55280001	55340000	Gene desert	Only Fst support
chr1	55640001	55700000	Gene desert	Only Fst support
chr1	55820001	56000000	Gene desert	Only Fst support
chr1	56060001	56120000	Gene desert	Only Fst support
chr1	56280001	56340000	Gene desert	Only Fst support
chr1	57620001	57700000	Gene desert	Only Fst support
chr1	59680001	59740000	Gene desert	Only Fst support
chr1	59840001	59880000	Gene desert	Only Fst support
chr1	60700001	60760000	Gene desert	Only Fst support
chr1	64040001	64220000	Gene desert	Only Fst support
chr1	64720001	64760000	Gene desert	Only Fst support
chr1	64780001	64880000	Gene desert	Only Fst support
chr1	64940001	64980000	Gene desert	Only Fst support
chr1	65260001	65300000	Gene desert	Only Fst support
chr1	67600001	67640000	Gene desert	Only Fst support
chr1	67880001	67940000	Gene desert	Only Fst support
chr1	68640001	68680000	Gene desert	Only Fst support
chr1	70520001	70580000	Gene desert	Only Fst support
chr1	70580001	70620000	Gene desert	Only Fst support
chr1	72200001	72240000	Gene desert	Only Fst support
chr1	72960001	73040000	Gene desert	Only Fst support
chr1	75980001	76040000	Gene desert	Only Fst support
chr1	76340001	76400000	Gene desert	Only Fst support
chr1	76560001	76600000	Gene desert	Only Fst support
chr1	77600001	77640000	Gene desert	Only Fst support
chr1	79940001	79980000	Gene desert	Only Fst support
chr1	81000001	81060000	Gene desert	Only Fst support
chr1	81740001	81780000	Gene desert	Only Fst support
chr1	82040001	82080000	Gene desert	Only Fst support
chr1	82880001	82920000	Gene desert	Only Fst support
chr1	86940001	86980000	Gene desert	Only Fst support
chr1	88820001	88860000	Gene desert	Only Fst support
chr1	95480001	95520000	Gene desert	Only Fst support
chr1	95640001	95700000	Gene desert	Only Fst support
chr1	97600001	97640000	Gene desert	Only Fst support
chr1	97760001	97820000	Gene desert	Only Fst support
chr1	98460001	98520000	Gene desert	Only Fst support
chr1	100340001	100400000	Gene desert	Only Fst support
chr1	100400001	100460000	Gene desert	Only Fst support
chr1	100620001	100660000	Gene desert	Only Fst support
chr1	101160001	101200000	Gene desert	Only Fst support
chr1	101380001	101480000	Gene desert	Only Fst support
chr1	102240001	102400000	Gene desert	Only Fst support
chr1	102400001	102500000	Gene desert	Only Fst support
chr1	103000001	103040000	Gene desert	Only Fst support
chr1	106180001	106220000	Gene desert	Only Fst support
chr1	106960001	107020000	Gene desert	Only Fst support
chr1	108760001	108820000	Gene desert	Only Fst support
chr1	109380001	109440000	Gene desert	Only Fst support
chr1	109620001	109660000	Gene desert	Only Fst support
chr1	110200001	110240000	Gene desert	Only Fst support
chr1	114000001	114040000	Gene desert	Only Fst support
chr1	117240001	117300000	Gene desert	Only Fst support
chr1	117660001	117740000	Gene desert	Only Fst support
chr1	118980001	119020000	Gene desert	Only Fst support
chr1	119320001	119360000	Gene desert	Only Fst support
chr1	119820001	119860000	Gene desert	Only Fst support
chr1	120420001	120480000	Gene desert	Only Fst support
chr1	120720001	120780000	Gene desert	Only Fst support
chr1	121860001	121900000	Gene desert	Only Fst support
chr1	124440001	124480000	Gene desert	Only Fst support
chr1	127480001	127540000	Gene desert	Only Fst support
chr1	127640001	127700000	Gene desert	Only Fst support
chr1	130320001	130380000	Gene desert	Only Fst support
chr1	130680001	130740000	Gene desert	Only Fst support
chr1	136200001	136240000	Gene desert	Only Fst support
chr1	141860001	141940000	Gene desert	Only Fst support
chr1	142020001	142060000	Gene desert	Only Fst support
chr1	142900001	142940000	Gene desert	Only Fst support
chr1	147240001	147340000	Gene desert	Only Fst support
chr1	148080001	148140000	Gene desert	Only Fst support
chr1	148260001	148300000	Gene desert	Only Fst support
chr1	148340001	148380000	Gene desert	Only Fst support
chr1	148600001	148680000	Gene desert	Only Fst support
chr1	148700001	148780000	Gene desert	Only Fst support
chr1	149080001	149220000	Gene desert	Only Fst support
chr1	149260001	149300000	Gene desert	Only Fst support
chr1	150180001	150220000	Gene desert	Only Fst support
chr1	150300001	150380000	Gene desert	Only Fst support
chr1	150580001	150620000	Gene desert	Only Fst support
chr1	150640001	150680000	Gene desert	Only Fst support
chr1	150960001	151000000	Gene desert	Only Fst support
chr1	151020001	151140000	Gene desert	Only Fst support
chr1	151440001	151480000	Gene desert	Only Fst support
chr1	154080001	154120000	Gene desert	Only Fst support
chr1	156260001	156300000	Gene desert	Only Fst support
chr1	156300001	156340000	Gene desert	Only Fst support
chr1	156840001	156880000	Gene desert	Only Fst support
chr1	157020001	157080000	Gene desert	Only Fst support
chr1	157080001	157380000	Gene desert	Only Fst support
chr1	157460001	157620000	Gene desert	Only Fst support
chr1	158640001	158680000	Gene desert	Only Fst support
chr1	160900001	160960000	Gene desert	Only Fst support
chr1	161020001	161180000	Gene desert	Only Fst support
chr1	161280001	161320000	Gene desert	Only Fst support
chr1	161400001	161440000	Gene desert	Only Fst support
chr1	162000001	162040000	Gene desert	Only Fst support
chr1	162200001	162240000	Gene desert	Only Fst support
chr1	162780001	162820000	Gene desert	Only Fst support
chr1	164640001	164680000	Gene desert	Only Fst support
chr1	166940001	167000000	Gene desert	Only Fst support
chr1	168680001	168740000	Gene desert	Only Fst support
chr1	168900001	168940000	Gene desert	Only Fst support
chr1	169160001	169220000	Gene desert	Only Fst support
chr1	170420001	170460000	Gene desert	Only Fst support
chr1	170500001	170540000	Gene desert	Only Fst support
chr1	170560001	170640000	Gene desert	Only Fst support
chr1	170760001	170800000	Gene desert	Only Fst support
chr1	170880001	170920000	Gene desert	Only Fst support
chr1	172560001	172640000	Gene desert	Only Fst support
chr1	172680001	172720000	Gene desert	Only Fst support
chr1	172800001	172840000	Gene desert	Only Fst support
chr1	173860001	173920000	Gene desert	Only Fst support
chr1	175500001	175540000	Gene desert	Only Fst support
chr1	175640001	175680000	Gene desert	Only Fst support
chr1	175700001	175780000	Gene desert	Only Fst support
chr1	178140001	178180000	Gene desert	Only Fst support
chr1	178180001	178220000	Gene desert	Only Fst support
chr1	178900001	178940000	Gene desert	Only Fst support
chr1	179480001	179540000	Gene desert	Only Fst support
chr1	179600001	179640000	Gene desert	Only Fst support
chr1	183080001	183140000	Gene desert	Only Fst support
chr1	183760001	183820000	Gene desert	Only Fst support
chr1	184000001	184040000	Gene desert	Only Fst support
chr1	187480001	187520000	Gene desert	Only Fst support
chr1	187900001	187940000	Gene desert	Only Fst support
chr1	188260001	188300000	Gene desert	Only Fst support
chr1	188560001	188600000	Gene desert	Only Fst support
chr1	192500001	192540000	Gene desert	Only Fst support
chr2	1240001	1300000	Gene desert	Only Fst support
chr2	2140001	2240000	Gene desert	Only Fst support
chr2	12060001	12120000	Gene desert	Only Fst support
chr2	13680001	13720000	Gene desert	Only Fst support
chr2	13900001	13940000	Gene desert	Only Fst support
chr2	14560001	14600000	Gene desert	Only Fst support
chr2	20580001	20620000	Gene desert	Only Fst support
chr2	20660001	20700000	Gene desert	Only Fst support
chr2	21020001	21080000	Gene desert	Only Fst support
chr2	21780001	21900000	Gene desert	Only Fst support
chr2	24800001	24840000	Gene desert	Only Fst support
chr2	24920001	24980000	Gene desert	Only Fst support
chr2	25000001	25160000	Gene desert	Only Fst support
chr2	25160001	25220000	Gene desert	Only Fst support
chr2	25240001	25400000	Gene desert	Only Fst support
chr2	25400001	25440000	Gene desert	Only Fst support
chr2	25440001	25500000	Gene desert	Only Fst support
chr2	27900001	27980000	Gene desert	Only Fst support
chr2	28080001	28180000	Gene desert	Only Fst support
chr2	28240001	28300000	Gene desert	Only Fst support
chr2	28420001	28460000	Gene desert	Only Fst support
chr2	28860001	28900000	Gene desert	Only Fst support
chr2	29300001	29340000	Gene desert	Only Fst support
chr2	29760001	29820000	Gene desert	Only Fst support
chr2	29820001	29860000	Gene desert	Only Fst support
chr2	29940001	30000000	Gene desert	Only Fst support
chr2	30000001	30040000	Gene desert	Only Fst support
chr2	30120001	30160000	Gene desert	Only Fst support
chr2	30180001	30220000	Gene desert	Only Fst support
chr2	31100001	31140000	Gene desert	Only Fst support
chr2	32880001	32920000	Gene desert	Only Fst support
chr2	33460001	33520000	Gene desert	Only Fst support
chr2	34920001	34960000	Gene desert	Only Fst support
chr2	35280001	35340000	Gene desert	Only Fst support
chr2	35560001	35640000	Gene desert	Only Fst support
chr2	39920001	39980000	Gene desert	Only Fst support
chr2	40920001	40960000	Gene desert	Only Fst support
chr2	41180001	41240000	Gene desert	Only Fst support
chr2	41860001	41900000	Gene desert	Only Fst support
chr2	54520001	54560000	Gene desert	Only Fst support
chr2	59460001	59520000	Gene desert	Only Fst support
chr2	59540001	59580000	Gene desert	Only Fst support
chr2	59620001	59660000	Gene desert	Only Fst support
chr2	60520001	60560000	Gene desert	Only Fst support
chr2	61660001	61720000	Gene desert	Only Fst support
chr2	64900001	64960000	Gene desert	Only Fst support
chr2	65480001	65540000	Gene desert	Only Fst support
chr2	65560001	65600000	Gene desert	Only Fst support
chr2	65920001	65960000	Gene desert	Only Fst support
chr2	69080001	69120000	Gene desert	Only Fst support
chr2	69400001	69440000	Gene desert	Only Fst support
chr2	69660001	69720000	Gene desert	Only Fst support
chr2	70280001	70380000	Gene desert	Only Fst support
chr2	70560001	70640000	Gene desert	Only Fst support
chr2	70980001	71020000	Gene desert	Only Fst support
chr2	72460001	72500000	Gene desert	Only Fst support
chr2	72600001	72640000	Gene desert	Only Fst support
chr2	72860001	72900000	Gene desert	Only Fst support
chr2	73880001	73920000	Gene desert	Only Fst support
chr2	73940001	73980000	Gene desert	Only Fst support
chr2	75320001	75360000	Gene desert	Only Fst support
chr2	76580001	76640000	Gene desert	Only Fst support
chr2	76980001	77060000	Gene desert	Only Fst support
chr2	81240001	81340000	Gene desert	Only Fst support
chr2	81580001	81620000	Gene desert	Only Fst support
chr2	81620001	81660000	Gene desert	Only Fst support
chr2	81800001	81840000	Gene desert	Only Fst support
chr2	81840001	81900000	Gene desert	Only Fst support
chr2	82280001	82340000	Gene desert	Only Fst support
chr2	86160001	86220000	Gene desert	Only Fst support
chr2	88600001	88660000	Gene desert	Only Fst support
chr2	92360001	92440000	Gene desert	Only Fst support
chr2	92460001	92540000	Gene desert	Only Fst support
chr2	95300001	95340000	Gene desert	Only Fst support
chr2	100520001	100560000	Gene desert	Only Fst support
chr2	108320001	108400000	Gene desert	Only Fst support
chr2	110280001	110320000	Gene desert	Only Fst support
chr2	110380001	110420000	Gene desert	Only Fst support
chr2	111080001	111120000	Gene desert	Only Fst support
chr2	111120001	111160000	Gene desert	Only Fst support
chr2	111360001	111400000	Gene desert	Only Fst support
chr2	111800001	111840000	Gene desert	Only Fst support
chr2	112660001	112700000	Gene desert	Only Fst support
chr2	112740001	112820000	Gene desert	Only Fst support
chr2	112900001	112940000	Gene desert	Only Fst support
chr2	115180001	115240000	Gene desert	Only Fst support
chr2	115620001	115660000	Gene desert	Only Fst support
chr2	115780001	115820000	Gene desert	Only Fst support
chr2	115960001	116020000	Gene desert	Only Fst support
chr2	117260001	117340000	Gene desert	Only Fst support
chr2	118200001	118240000	Gene desert	Only Fst support
chr2	119280001	119340000	Gene desert	Only Fst support
chr2	121660001	121700000	Gene desert	Only Fst support
chr2	127620001	127740000	Gene desert	Only Fst support
chr2	128240001	128280000	Gene desert	Only Fst support
chr2	128820001	128860000	Gene desert	Only Fst support
chr2	129960001	130020000	Gene desert	Only Fst support
chr2	130020001	130060000	Gene desert	Only Fst support
chr2	131340001	131400000	Gene desert	Only Fst support
chr2	131840001	131900000	Gene desert	Only Fst support
chr2	132080001	132120000	Gene desert	Only Fst support
chr2	134880001	134920000	Gene desert	Only Fst support
chr2	135160001	135320000	Gene desert	Only Fst support
chr2	135560001	135600000	Gene desert	Only Fst support
chr2	135920001	135960000	Gene desert	Only Fst support
chr2	135960001	136000000	Gene desert	Only Fst support
chr2	136380001	136440000	Gene desert	Only Fst support
chr2	136440001	136480000	Gene desert	Only Fst support
chr2	136720001	136780000	Gene desert	Only Fst support
chr2	140460001	140500000	Gene desert	Only Fst support
chr2	141460001	141520000	Gene desert	Only Fst support
chr2	142000001	142040000	Gene desert	Only Fst support
chr2	142240001	142400000	Gene desert	Only Fst support
chr2	145140001	145180000	Gene desert	Only Fst support
chr2	145340001	145400000	Gene desert	Only Fst support
chr2	145740001	145780000	Gene desert	Only Fst support
chr2	145780001	145880000	Gene desert	Only Fst support
chr2	145900001	145960000	Gene desert	Only Fst support
chr2	145980001	146060000	Gene desert	Only Fst support
chr2	146060001	146120000	Gene desert	Only Fst support
chr2	146140001	146200000	Gene desert	Only Fst support
chr2	146260001	146320000	Gene desert	Only Fst support
chr2	146460001	146520000	Gene desert	Only Fst support
chr3	420001	480000	Gene desert	Only Fst support
chr3	480001	540000	Gene desert	Only Fst support
chr3	600001	640000	Gene desert	Only Fst support
chr3	1120001	1200000	Gene desert	Only Fst support
chr3	1260001	1300000	Gene desert	Only Fst support
chr3	1460001	1500000	Gene desert	Only Fst support
chr3	3040001	3100000	Gene desert	Only Fst support
chr3	3760001	3800000	Gene desert	Only Fst support
chr3	3800001	3840000	Gene desert	Only Fst support
chr3	4040001	4100000	Gene desert	Only Fst support
chr3	4220001	4260000	Gene desert	Only Fst support
chr3	6160001	6220000	Gene desert	Only Fst support
chr3	6240001	6320000	Gene desert	Only Fst support
chr3	6320001	6460000	Gene desert	Only Fst support
chr3	6480001	6540000	Gene desert	Only Fst support
chr3	6560001	6620000	Gene desert	Only Fst support
chr3	6660001	6720000	Gene desert	Only Fst support
chr3	6840001	6920000	Gene desert	Only Fst support
chr3	7000001	7200000	Gene desert	Only Fst support
chr3	7440001	7500000	Gene desert	Only Fst support
chr3	7520001	7560000	Gene desert	Only Fst support
chr3	7580001	7620000	Gene desert	Only Fst support
chr3	7700001	7760000	Gene desert	Only Fst support
chr3	8360001	8420000	Gene desert	Only Fst support
chr3	9040001	9080000	Gene desert	Only Fst support
chr3	9080001	9120000	Gene desert	Only Fst support
chr3	9120001	9160000	Gene desert	Only Fst support
chr3	10380001	10440000	Gene desert	Only Fst support
chr3	11000001	11100000	Gene desert	Only Fst support
chr3	11200001	11340000	Gene desert	Only Fst support
chr3	12200001	12260000	Gene desert	Only Fst support
chr3	12440001	12680000	Gene desert	Only Fst support
chr3	12680001	12740000	Gene desert	Only Fst support
chr3	12760001	12800000	Gene desert	Only Fst support
chr3	12880001	12920000	Gene desert	Only Fst support
chr3	13100001	13180000	Gene desert	Only Fst support
chr3	13360001	13420000	Gene desert	Only Fst support
chr3	13640001	13760000	Gene desert	Only Fst support
chr3	14320001	14360000	Gene desert	Only Fst support
chr3	14400001	14500000	Gene desert	Only Fst support
chr3	18720001	18760000	Gene desert	Only Fst support
chr3	18820001	18860000	Gene desert	Only Fst support
chr3	19140001	19180000	Gene desert	Only Fst support
chr3	21060001	21100000	Gene desert	Only Fst support
chr3	22900001	22960000	Gene desert	Only Fst support
chr3	23380001	23420000	Gene desert	Only Fst support
chr3	23900001	23980000	Gene desert	Only Fst support
chr3	25360001	25400000	Gene desert	Only Fst support
chr3	25540001	25580000	Gene desert	Only Fst support
chr3	25920001	25960000	Gene desert	Only Fst support
chr3	26080001	26120000	Gene desert	Only Fst support
chr3	26160001	26200000	Gene desert	Only Fst support
chr3	26240001	26300000	Gene desert	Only Fst support
chr3	31940001	32000000	Gene desert	Only Fst support
chr3	33660001	33700000	Gene desert	Only Fst support
chr3	34020001	34060000	Gene desert	Only Fst support
chr3	34060001	34100000	Gene desert	Only Fst support
chr3	34440001	34480000	Gene desert	Only Fst support
chr3	35900001	36000000	Gene desert	Only Fst support
chr3	36400001	36440000	Gene desert	Only Fst support
chr3	36980001	37040000	Gene desert	Only Fst support
chr3	37120001	37160000	Gene desert	Only Fst support
chr3	37540001	37580000	Gene desert	Only Fst support
chr3	39560001	39600000	Gene desert	Only Fst support
chr3	45620001	45680000	Gene desert	Only Fst support
chr3	45680001	45720000	Gene desert	Only Fst support
chr3	45780001	45840000	Gene desert	Only Fst support
chr3	46480001	46520000	Gene desert	Only Fst support
chr3	49200001	49240000	Gene desert	Only Fst support
chr3	49480001	49540000	Gene desert	Only Fst support
chr3	49560001	49640000	Gene desert	Only Fst support
chr3	49640001	49700000	Gene desert	Only Fst support
chr3	50940001	51020000	Gene desert	Only Fst support
chr3	51020001	51080000	Gene desert	Only Fst support
chr3	51080001	51120000	Gene desert	Only Fst support
chr3	51140001	51180000	Gene desert	Only Fst support
chr3	51180001	51220000	Gene desert	Only Fst support
chr3	51280001	51320000	Gene desert	Only Fst support
chr3	52340001	52380000	Gene desert	Only Fst support
chr3	55280001	55340000	Gene desert	Only Fst support
chr3	55380001	55440000	Gene desert	Only Fst support
chr3	55460001	55500000	Gene desert	Only Fst support
chr3	55540001	55600000	Gene desert	Only Fst support
chr3	55840001	55880000	Gene desert	Only Fst support
chr3	56040001	56080000	Gene desert	Only Fst support
chr3	57380001	57460000	Gene desert	Only Fst support
chr3	57780001	57840000	Gene desert	Only Fst support
chr3	58520001	58560000	Gene desert	Only Fst support
chr3	58620001	58660000	Gene desert	Only Fst support
chr3	60600001	60660000	Gene desert	Only Fst support
chr3	61000001	61100000	Gene desert	Only Fst support
chr3	61120001	61200000	Gene desert	Only Fst support
chr3	62540001	62580000	Gene desert	Only Fst support
chr3	63620001	63660000	Gene desert	Only Fst support
chr3	64020001	64080000	Gene desert	Only Fst support
chr3	67940001	67980000	Gene desert	Only Fst support
chr3	68760001	68820000	Gene desert	Only Fst support
chr3	68840001	68960000	Gene desert	Only Fst support
chr3	69260001	69300000	Gene desert	Only Fst support
chr3	69680001	69740000	Gene desert	Only Fst support
chr3	70060001	70120000	Gene desert	Only Fst support
chr3	71640001	71680000	Gene desert	Only Fst support
chr3	72220001	72260000	Gene desert	Only Fst support
chr3	72960001	73000000	Gene desert	Only Fst support
chr3	73020001	73080000	Gene desert	Only Fst support
chr3	74040001	74080000	Gene desert	Only Fst support
chr3	77860001	77900000	Gene desert	Only Fst support
chr3	77940001	77980000	Gene desert	Only Fst support
chr3	78340001	78380000	Gene desert	Only Fst support
chr3	78400001	78460000	Gene desert	Only Fst support
chr3	78960001	79000000	Gene desert	Only Fst support
chr3	79040001	79100000	Gene desert	Only Fst support
chr3	80960001	81000000	Gene desert	Only Fst support
chr3	83160001	83200000	Gene desert	Only Fst support
chr3	83320001	83360000	Gene desert	Only Fst support
chr3	84560001	84660000	Gene desert	Only Fst support
chr3	84660001	84720000	Gene desert	Only Fst support
chr3	84800001	84860000	Gene desert	Only Fst support
chr3	85160001	85200000	Gene desert	Only Fst support
chr3	85220001	85260000	Gene desert	Only Fst support
chr3	85580001	85620000	Gene desert	Only Fst support
chr3	88300001	88380000	Gene desert	Only Fst support
chr3	88380001	88440000	Gene desert	Only Fst support
chr3	90100001	90140000	Gene desert	Only Fst support
chr3	91860001	91940000	Gene desert	Only Fst support
chr3	91980001	92020000	Gene desert	Only Fst support
chr3	92020001	92100000	Gene desert	Only Fst support
chr3	92220001	92280000	Gene desert	Only Fst support
chr3	92320001	92380000	Gene desert	Only Fst support
chr3	92480001	92560000	Gene desert	Only Fst support
chr3	92580001	92620000	Gene desert	Only Fst support
chr3	92680001	92740000	Gene desert	Only Fst support
chr3	93240001	93300000	Gene desert	Only Fst support
chr3	93320001	93360000	Gene desert	Only Fst support
chr3	93400001	93440000	Gene desert	Only Fst support
chr3	94500001	94620000	Gene desert	Only Fst support
chr3	96520001	96560000	Gene desert	Only Fst support
chr3	96740001	96800000	Gene desert	Only Fst support
chr3	97820001	97860000	Gene desert	Only Fst support
chr3	97940001	98000000	Gene desert	Only Fst support
chr3	98480001	98620000	Gene desert	Only Fst support
chr3	98700001	98740000	Gene desert	Only Fst support
chr3	98760001	98920000	Gene desert	Only Fst support
chr3	99000001	99160000	Gene desert	Only Fst support
chr3	99600001	99660000	Gene desert	Only Fst support
chr3	99700001	99740000	Gene desert	Only Fst support
chr3	100140001	100240000	Gene desert	Only Fst support
chr3	100980001	101040000	Gene desert	Only Fst support
chr3	101940001	102000000	Gene desert	Only Fst support
chr3	102160001	102200000	Gene desert	Only Fst support
chr3	103240001	103300000	Gene desert	Only Fst support
chr3	109660001	109700000	Gene desert	Only Fst support
chr3	110500001	110580000	Gene desert	Only Fst support
chr4	40001	80000	Gene desert	Only Fst support
chr4	660001	700000	Gene desert	Only Fst support
chr4	3080001	3120000	Gene desert	Only Fst support
chr4	6800001	6840000	Gene desert	Only Fst support
chr4	6860001	6920000	Gene desert	Only Fst support
chr4	14240001	14280000	Gene desert	Only Fst support
chr4	14600001	14640000	Gene desert	Only Fst support
chr4	14760001	14820000	Gene desert	Only Fst support
chr4	15540001	15580000	Gene desert	Only Fst support
chr4	16860001	16900000	Gene desert	Only Fst support
chr4	18020001	18080000	Gene desert	Only Fst support
chr4	18280001	18320000	Gene desert	Only Fst support
chr4	18360001	18420000	Gene desert	Only Fst support
chr4	18460001	18520000	Gene desert	Only Fst support
chr4	18840001	18900000	Gene desert	Only Fst support
chr4	18900001	19020000	Gene desert	Only Fst support
chr4	19100001	19160000	Gene desert	Only Fst support
chr4	20760001	20820000	Gene desert	Only Fst support
chr4	24400001	24440000	Gene desert	Only Fst support
chr4	24460001	24500000	Gene desert	Only Fst support
chr4	25280001	25400000	Gene desert	Only Fst support
chr4	26800001	26860000	Gene desert	Only Fst support
chr4	27420001	27520000	Gene desert	Only Fst support
chr4	27540001	27620000	Gene desert	Only Fst support
chr4	27900001	27960000	Gene desert	Only Fst support
chr4	28000001	28060000	Gene desert	Only Fst support
chr4	28240001	28280000	Gene desert	Only Fst support
chr4	28580001	28620000	Gene desert	Only Fst support
chr4	28660001	28720000	Gene desert	Only Fst support
chr4	29820001	29860000	Gene desert	Only Fst support
chr4	29860001	29900000	Gene desert	Only Fst support
chr4	31780001	31860000	Gene desert	Only Fst support
chr4	32360001	32400000	Gene desert	Only Fst support
chr4	32940001	32980000	Gene desert	Only Fst support
chr4	33160001	33240000	Gene desert	Only Fst support
chr4	34980001	35020000	Gene desert	Only Fst support
chr4	35100001	35140000	Gene desert	Only Fst support
chr4	35700001	35740000	Gene desert	Only Fst support
chr4	36040001	36080000	Gene desert	Only Fst support
chr4	36320001	36360000	Gene desert	Only Fst support
chr4	36460001	36560000	Gene desert	Only Fst support
chr4	37800001	37840000	Gene desert	Only Fst support
chr4	38000001	38100000	Gene desert	Only Fst support
chr4	38200001	38240000	Gene desert	Only Fst support
chr4	38600001	38640000	Gene desert	Only Fst support
chr4	49680001	49720000	Gene desert	Only Fst support
chr4	50020001	50080000	Gene desert	Only Fst support
chr4	50200001	50240000	Gene desert	Only Fst support
chr4	52340001	52380000	Gene desert	Only Fst support
chr4	54520001	54560000	Gene desert	Only Fst support
chr4	56080001	56120000	Gene desert	Only Fst support
chr4	56820001	56860000	Gene desert	Only Fst support
chr4	57000001	57060000	Gene desert	Only Fst support
chr4	57200001	57300000	Gene desert	Only Fst support
chr4	57820001	57880000	Gene desert	Only Fst support
chr4	61560001	61620000	Gene desert	Only Fst support
chr4	65800001	65840000	Gene desert	Only Fst support
chr4	65980001	66040000	Gene desert	Only Fst support
chr4	66200001	66240000	Gene desert	Only Fst support
chr4	66380001	66420000	Gene desert	Only Fst support
chr4	67020001	67060000	Gene desert	Only Fst support
chr4	67240001	67320000	Gene desert	Only Fst support
chr4	68580001	68620000	Gene desert	Only Fst support
chr4	68620001	68660000	Gene desert	Only Fst support
chr4	69400001	69460000	Gene desert	Only Fst support
chr4	70460001	70600000	Gene desert	Only Fst support
chr4	70840001	70900000	Gene desert	Only Fst support
chr4	71100001	71160000	Gene desert	Only Fst support
chr4	71660001	71700000	Gene desert	Only Fst support
chr4	72120001	72240000	Gene desert	Only Fst support
chr4	72280001	72340000	Gene desert	Only Fst support
chr4	72760001	72800000	Gene desert	Only Fst support
chr4	72840001	72900000	Gene desert	Only Fst support
chr4	74200001	74240000	Gene desert	Only Fst support
chr4	74300001	74340000	Gene desert	Only Fst support
chr4	74380001	74440000	Gene desert	Only Fst support
chr4	75020001	75100000	Gene desert	Only Fst support
chr4	75120001	75160000	Gene desert	Only Fst support
chr4	75720001	75780000	Gene desert	Only Fst support
chr4	75900001	75940000	Gene desert	Only Fst support
chr4	75980001	76040000	Gene desert	Only Fst support
chr4	76220001	76300000	Gene desert	Only Fst support
chr4	76960001	77000000	Gene desert	Only Fst support
chr4	78520001	78600000	Gene desert	Only Fst support
chr4	80780001	80820000	Gene desert	Only Fst support
chr4	82020001	82060000	Gene desert	Only Fst support
chr4	82100001	82140000	Gene desert	Only Fst support
chr5	2520001	2580000	Gene desert	Only Fst support
chr5	4360001	4400000	Gene desert	Only Fst support
chr5	5320001	5360000	Gene desert	Only Fst support
chr5	5560001	5620000	Gene desert	Only Fst support
chr5	6100001	6140000	Gene desert	Only Fst support
chr5	6600001	6680000	Gene desert	Only Fst support
chr5	6860001	6900000	Gene desert	Only Fst support
chr5	7100001	7160000	Gene desert	Only Fst support
chr5	17180001	17220000	Gene desert	Only Fst support
chr5	20700001	20760000	Gene desert	Only Fst support
chr5	25300001	25360000	Gene desert	Only Fst support
chr5	29420001	29460000	Gene desert	Only Fst support
chr5	30300001	30340000	Gene desert	Only Fst support
chr5	30560001	30640000	Gene desert	Only Fst support
chr5	30680001	30720000	Gene desert	Only Fst support
chr5	31460001	31540000	Gene desert	Only Fst support
chr5	33760001	33820000	Gene desert	Only Fst support
chr5	36780001	36840000	Gene desert	Only Fst support
chr5	38000001	38040000	Gene desert	Only Fst support
chr5	38140001	38320000	Gene desert	Only Fst support
chr5	39300001	39340000	Gene desert	Only Fst support
chr5	39580001	39640000	Gene desert	Only Fst support
chr5	40900001	40960000	Gene desert	Only Fst support
chr5	41560001	41620000	Gene desert	Only Fst support
chr5	42260001	42300000	Gene desert	Only Fst support
chr5	43160001	43200000	Gene desert	Only Fst support
chr5	43500001	43560000	Gene desert	Only Fst support
chr5	47520001	47560000	Gene desert	Only Fst support
chr5	47560001	47600000	Gene desert	Only Fst support
chr5	47800001	47840000	Gene desert	Only Fst support
chr5	48080001	48120000	Gene desert	Only Fst support
chr5	48320001	48420000	Gene desert	Only Fst support
chr5	48540001	48580000	Gene desert	Only Fst support
chr5	48580001	48720000	Gene desert	Only Fst support
chr5	48920001	48960000	Gene desert	Only Fst support
chr5	49340001	49380000	Gene desert	Only Fst support
chr5	49660001	49700000	Gene desert	Only Fst support
chr5	50260001	50320000	Gene desert	Only Fst support
chr5	53940001	53980000	Gene desert	Only Fst support
chr5	54740001	54800000	Gene desert	Only Fst support
chr5	54840001	54880000	Gene desert	Only Fst support
chr5	58740001	58800000	Gene desert	Only Fst support
chr6	2440001	2480000	Gene desert	Only Fst support
chr6	6340001	6380000	Gene desert	Only Fst support
chr6	7800001	7840000	Gene desert	Only Fst support
chr6	9700001	9760000	Gene desert	Only Fst support
chr6	10520001	10560000	Gene desert	Only Fst support
chr6	10600001	10640000	Gene desert	Only Fst support
chr6	11760001	11840000	Gene desert	Only Fst support
chr6	13140001	13200000	Gene desert	Only Fst support
chr6	13200001	13260000	Gene desert	Only Fst support
chr6	13320001	13380000	Gene desert	Only Fst support
chr6	14600001	14640000	Gene desert	Only Fst support
chr6	16880001	16940000	Gene desert	Only Fst support
chr6	30900001	30960000	Gene desert	Only Fst support
chr6	31080001	31120000	Gene desert	Only Fst support
chr6	31360001	31400000	Gene desert	Only Fst support
chr6	34740001	34820000	Gene desert	Only Fst support
chr7	800001	840000	Gene desert	Only Fst support
chr7	1660001	1700000	Gene desert	Only Fst support
chr7	3240001	3280000	Gene desert	Only Fst support
chr7	4260001	4300000	Gene desert	Only Fst support
chr7	4880001	4920000	Gene desert	Only Fst support
chr7	6800001	6840000	Gene desert	Only Fst support
chr7	8120001	8260000	Gene desert	Only Fst support
chr7	8320001	8400000	Gene desert	Only Fst support
chr7	9320001	9380000	Gene desert	Only Fst support
chr7	10040001	10080000	Gene desert	Only Fst support
chr7	10560001	10620000	Gene desert	Only Fst support
chr7	10680001	10740000	Gene desert	Only Fst support
chr7	11220001	11260000	Gene desert	Only Fst support
chr7	11260001	11300000	Gene desert	Only Fst support
chr7	11320001	11380000	Gene desert	Only Fst support
chr7	11640001	11700000	Gene desert	Only Fst support
chr7	12060001	12100000	Gene desert	Only Fst support
chr7	12100001	12140000	Gene desert	Only Fst support
chr7	14240001	14280000	Gene desert	Only Fst support
chr7	16480001	16520000	Gene desert	Only Fst support
chr7	16660001	16700000	Gene desert	Only Fst support
chr7	17160001	17200000	Gene desert	Only Fst support
chr7	17940001	17980000	Gene desert	Only Fst support
chr7	20600001	20660000	Gene desert	Only Fst support
chr7	21020001	21060000	Gene desert	Only Fst support
chr7	21100001	21180000	Gene desert	Only Fst support
chr7	21220001	21280000	Gene desert	Only Fst support
chr7	22340001	22380000	Gene desert	Only Fst support
chr7	23200001	23240000	Gene desert	Only Fst support
chr7	23900001	24080000	Gene desert	Only Fst support
chr7	24360001	24400000	Gene desert	Only Fst support
chr7	24460001	24500000	Gene desert	Only Fst support
chr7	24540001	24580000	Gene desert	Only Fst support
chr7	24800001	24860000	Gene desert	Only Fst support
chr7	24920001	24980000	Gene desert	Only Fst support
chr7	26820001	26880000	Gene desert	Only Fst support
chr7	27660001	27700000	Gene desert	Only Fst support
chr7	28260001	28300000	Gene desert	Only Fst support
chr7	29400001	29460000	Gene desert	Only Fst support
chr8	600001	640000	Gene desert	Only Fst support
chr8	840001	880000	Gene desert	Only Fst support
chr8	920001	960000	Gene desert	Only Fst support
chr8	1080001	1120000	Gene desert	Only Fst support
chr8	1780001	1880000	Gene desert	Only Fst support
chr8	2140001	2200000	Gene desert	Only Fst support
chr8	2900001	2960000	Gene desert	Only Fst support
chr8	4640001	4700000	Gene desert	Only Fst support
chr8	7780001	7840000	Gene desert	Only Fst support
chr8	9860001	9900000	Gene desert	Only Fst support
chr8	9960001	10080000	Gene desert	Only Fst support
chr8	12640001	12680000	Gene desert	Only Fst support
chr8	13560001	13620000	Gene desert	Only Fst support
chr8	13620001	13660000	Gene desert	Only Fst support
chr8	14320001	14360000	Gene desert	Only Fst support
chr8	15560001	15600000	Gene desert	Only Fst support
chr8	16980001	17020000	Gene desert	Only Fst support
chr8	17320001	17360000	Gene desert	Only Fst support
chr8	19540001	19600000	Gene desert	Only Fst support
chr8	19760001	19820000	Gene desert	Only Fst support
chr8	22840001	22880000	Gene desert	Only Fst support
chr8	24100001	24140000	Gene desert	Only Fst support
chr8	25640001	25720000	Gene desert	Only Fst support
chr8	25820001	25860000	Gene desert	Only Fst support
chr9	5240001	5320000	Gene desert	Only Fst support
chr9	5440001	5500000	Gene desert	Only Fst support
chr9	5500001	5540000	Gene desert	Only Fst support
chr9	6900001	7000000	Gene desert	Only Fst support
chr9	11340001	11400000	Gene desert	Only Fst support
chr9	11680001	11720000	Gene desert	Only Fst support
chr9	11800001	11840000	Gene desert	Only Fst support
chr9	12000001	12040000	Gene desert	Only Fst support
chr9	12540001	12580000	Gene desert	Only Fst support
chr9	14400001	14440000	Gene desert	Only Fst support
chr9	16260001	16340000	Gene desert	Only Fst support
chr9	16620001	16660000	Gene desert	Only Fst support
chr9	17480001	17580000	Gene desert	Only Fst support
chr9	19020001	19060000	Gene desert	Only Fst support
chr9	19680001	19780000	Gene desert	Only Fst support
chr10	240001	300000	Gene desert	Only Fst support
chr10	2900001	2940000	Gene desert	Only Fst support
chr10	2940001	2980000	Gene desert	Only Fst support
chr10	3060001	3140000	Gene desert	Only Fst support
chr10	3160001	3220000	Gene desert	Only Fst support
chr10	3580001	3620000	Gene desert	Only Fst support
chr10	4280001	4320000	Gene desert	Only Fst support
chr10	4340001	4380000	Gene desert	Only Fst support
chr10	4460001	4500000	Gene desert	Only Fst support
chr10	4500001	4680000	Gene desert	Only Fst support
chr10	4680001	4740000	Gene desert	Only Fst support
chr10	4820001	4900000	Gene desert	Only Fst support
chr10	5460001	5520000	Gene desert	Only Fst support
chr10	9240001	9300000	Gene desert	Only Fst support
chr10	9500001	9720000	Gene desert	Only Fst support
chr10	9740001	9800000	Gene desert	Only Fst support
chr10	10500001	10540000	Gene desert	Only Fst support
chr10	12000001	12060000	Gene desert	Only Fst support
chr10	13540001	13580000	Gene desert	Only Fst support
chr10	13920001	13960000	Gene desert	Only Fst support
chr10	14820001	14860000	Gene desert	Only Fst support
chr10	15400001	15460000	Gene desert	Only Fst support
chr10	15520001	15580000	Gene desert	Only Fst support
chr10	16940001	16980000	Gene desert	Only Fst support
chr10	17080001	17120000	Gene desert	Only Fst support
chr10	17300001	17340000	Gene desert	Only Fst support
chr10	17960001	18020000	Gene desert	Only Fst support
chr11	640001	680000	Gene desert	Only Fst support
chr11	1280001	1320000	Gene desert	Only Fst support
chr11	1320001	1360000	Gene desert	Only Fst support
chr11	1580001	1640000	Gene desert	Only Fst support
chr11	2240001	2320000	Gene desert	Only Fst support
chr11	6700001	6740000	Gene desert	Only Fst support
chr11	9460001	9500000	Gene desert	Only Fst support
chr11	10660001	10700000	Gene desert	Only Fst support
chr11	11120001	11180000	Gene desert	Only Fst support
chr11	11300001	11340000	Gene desert	Only Fst support
chr11	15780001	15840000	Gene desert	Only Fst support
chr11	16020001	16080000	Gene desert	Only Fst support
chr11	17860001	17900000	Gene desert	Only Fst support
chr11	19160001	19220000	Gene desert	Only Fst support
chr11	19580001	19620000	Gene desert	Only Fst support
chr12	940001	980000	Gene desert	Only Fst support
chr12	2020001	2100000	Gene desert	Only Fst support
chr12	3720001	3760000	Gene desert	Only Fst support
chr12	4380001	4420000	Gene desert	Only Fst support
chr12	4520001	4560000	Gene desert	Only Fst support
chr12	4600001	4640000	Gene desert	Only Fst support
chr12	4840001	4920000	Gene desert	Only Fst support
chr12	8180001	8220000	Gene desert	Only Fst support
chr12	8960001	9000000	Gene desert	Only Fst support
chr12	15680001	15720000	Gene desert	Only Fst support
chr12	19020001	19060000	Gene desert	Only Fst support
chr12	19060001	19140000	Gene desert	Only Fst support
chr13	3700001	3760000	Gene desert	Only Fst support
chr13	5660001	5700000	Gene desert	Only Fst support
chr13	5940001	5980000	Gene desert	Only Fst support
chr13	6760001	6820000	Gene desert	Only Fst support
chr13	7240001	7300000	Gene desert	Only Fst support
chr13	8240001	8280000	Gene desert	Only Fst support
chr13	8340001	8380000	Gene desert	Only Fst support
chr13	8480001	8520000	Gene desert	Only Fst support
chr13	9360001	9400000	Gene desert	Only Fst support
chr13	11100001	11140000	Gene desert	Only Fst support
chr13	11940001	11980000	Gene desert	Only Fst support
chr13	12240001	12280000	Gene desert	Only Fst support
chr13	12340001	12400000	Gene desert	Only Fst support
chr13	12440001	12480000	Gene desert	Only Fst support
chr13	14340001	14400000	Gene desert	Only Fst support
chr13	14580001	14640000	Gene desert	Only Fst support
chr14	1920001	1960000	Gene desert	Only Fst support
chr14	6680001	6740000	Gene desert	Only Fst support
chr14	10420001	10460000	Gene desert	Only Fst support
chr14	10460001	10520000	Gene desert	Only Fst support
chr14	10920001	11000000	Gene desert	Only Fst support
chr14	11020001	11060000	Gene desert	Only Fst support
chr14	11540001	11600000	Gene desert	Only Fst support
chr14	15220001	15260000	Gene desert	Only Fst support
chr15	640001	680000	Gene desert	Only Fst support
chr15	1220001	1260000	Gene desert	Only Fst support
chr15	2320001	2380000	Gene desert	Only Fst support
chr15	3260001	3300000	Gene desert	Only Fst support
chr15	3300001	3360000	Gene desert	Only Fst support
chr15	4560001	4640000	Gene desert	Only Fst support
chr15	12320001	12360000	Gene desert	Only Fst support
chr16	520001	580000	Gene desert	Only Fst support
chr16	600001	640000	Gene desert	Only Fst support
chr16	680001	720000	Gene desert	Only Fst support
chr17	520001	560000	Gene desert	Only Fst support
chr17	580001	620000	Gene desert	Only Fst support
chr17	680001	740000	Gene desert	Only Fst support
chr17	2940001	2980000	Gene desert	Only Fst support
chr17	9220001	9260000	Gene desert	Only Fst support
chr17	9680001	9760000	Gene desert	Only Fst support
chr17	10340001	10380000	Gene desert	Only Fst support
chr18	440001	500000	Gene desert	Only Fst support
chr18	2340001	2380000	Gene desert	Only Fst support
chr18	5820001	5860000	Gene desert	Only Fst support
chr18	5920001	5960000	Gene desert	Only Fst support
chr18	6020001	6060000	Gene desert	Only Fst support
chr18	9240001	9280000	Gene desert	Only Fst support
chr18	10780001	10820000	Gene desert	Only Fst support
chr19	3520001	3580000	Gene desert	Only Fst support
chr19	4400001	4560000	Gene desert	Only Fst support
chr20	280001	320000	Gene desert	Only Fst support
chr20	1260001	1300000	Gene desert	Only Fst support
chr20	1780001	1820000	Gene desert	Only Fst support
chr20	2320001	2360000	Gene desert	Only Fst support
chr20	6720001	6760000	Gene desert	Only Fst support
chr20	7320001	7380000	Gene desert	Only Fst support
chr20	13520001	13560000	Gene desert	Only Fst support
chr20	13600001	13640000	Gene desert	Only Fst support
chr23	5780001	5820000	Gene desert	Only Fst support
chr24	3680001	3740000	Gene desert	Only Fst support
chr24	4760001	4820000	Gene desert	Only Fst support
chr27	1400001	1460000	Gene desert	Only Fst support
chr27	1460001	1500000	Gene desert	Only Fst support
chr28	1000001	1040000	Gene desert	Only Fst support
chr28	5060001	5120000	Gene desert	Only Fst support
chr34	3340001	3380000	Gene desert	Only Fst support
chrW	760001	800000	Gene desert	Only Fst support
chrW	840001	920000	Gene desert	Only Fst support
chrW	1060001	1100000	Gene desert	Only Fst support
chrW	1240001	1280000	Gene desert	Only Fst support
chrW	1320001	1360000	Gene desert	Only Fst support
chrW	1500001	1540000	Gene desert	Only Fst support
chrW	1580001	1620000	Gene desert	Only Fst support
chrW	1640001	1720000	Gene desert	Only Fst support
chrW	1740001	1840000	Gene desert	Only Fst support
chrW	1900001	1940000	Gene desert	Only Fst support
chrW	2220001	2260000	Gene desert	Only Fst support
chrW	2280001	2320000	Gene desert	Only Fst support
chrW	2600001	2660000	Gene desert	Only Fst support
chrW	3280001	3340000	Gene desert	Only Fst support
chrW	3380001	3420000	Gene desert	Only Fst support
chrW	3620001	3660000	Gene desert	Only Fst support
chrW	3740001	3780000	Gene desert	Only Fst support
chrW	3800001	3840000	Gene desert	Only Fst support
chrW	3960001	4020000	Gene desert	Only Fst support
chrW	4380001	4420000	Gene desert	Only Fst support
chrW	4560001	4600000	Gene desert	Only Fst support
chrW	4620001	4740000	Gene desert	Only Fst support
chrW	4820001	4860000	Gene desert	Only Fst support
chrW	5300001	5420000	Gene desert	Only Fst support
chrW	5440001	5480000	Gene desert	Only Fst support
chrW	5600001	5640000	Gene desert	Only Fst support
chrW	5680001	5720000	Gene desert	Only Fst support
chrW	5900001	5940000	Gene desert	Only Fst support
chrW	6740001	6780000	Gene desert	Only Fst support
chrW	6940001	7000000	Gene desert	Only Fst support
chrW	7020001	7060000	Gene desert	Only Fst support
chrW	7140001	7180000	Gene desert	Only Fst support
chrW	7200001	7240000	Gene desert	Only Fst support
chrW	7280001	7340000	Gene desert	Only Fst support
chrW	7380001	7460000	Gene desert	Only Fst support
chrW	7560001	7600000	Gene desert	Only Fst support
chrW	7680001	7720000	Gene desert	Only Fst support
chrW	7880001	7960000	Gene desert	Only Fst support
chrW	8020001	8080000	Gene desert	Only Fst support
chrW	8240001	8340000	Gene desert	Only Fst support
chrW	8340001	8400000	Gene desert	Only Fst support
chrW	8440001	8480000	Gene desert	Only Fst support
chrZ	520001	580000	Gene desert	Only Fst support
chrZ	620001	680000	Gene desert	Only Fst support
chrZ	960001	1080000	Gene desert	Only Fst support
chrZ	1980001	2040000	Gene desert	Only Fst support
chrZ	2160001	2220000	Gene desert	Only Fst support
chrZ	2240001	2300000	Gene desert	Only Fst support
chrZ	2380001	2420000	Gene desert	Only Fst support
chrZ	2640001	2700000	Gene desert	Only Fst support
chrZ	2720001	2820000	Gene desert	Only Fst support
chrZ	2900001	3020000	Gene desert	Only Fst support
chrZ	3020001	3140000	Gene desert	Only Fst support
chrZ	3160001	3220000	Gene desert	Only Fst support
chrZ	3260001	3300000	Gene desert	Only Fst support
chrZ	3340001	3400000	Gene desert	Only Fst support
chrZ	3460001	3520000	Gene desert	Only Fst support
chrZ	4220001	4280000	Gene desert	Only Fst support
chrZ	4280001	4400000	Gene desert	Only Fst support
chrZ	4440001	4540000	Gene desert	Only Fst support
chrZ	4560001	4640000	Gene desert	Only Fst support
chrZ	4640001	4700000	Gene desert	Only Fst support
chrZ	4720001	4760000	Gene desert	Only Fst support
chrZ	4760001	4840000	Gene desert	Only Fst support
chrZ	5140001	5180000	Gene desert	Only Fst support
chrZ	5180001	5260000	Gene desert	Only Fst support
chrZ	5280001	5340000	Gene desert	Only Fst support
chrZ	5400001	5440000	Gene desert	Only Fst support
chrZ	5500001	5560000	Gene desert	Only Fst support
chrZ	5600001	5640000	Gene desert	Only Fst support
chrZ	5700001	5740000	Gene desert	Only Fst support
chrZ	5920001	6060000	Gene desert	Only Fst support
chrZ	6100001	6180000	Gene desert	Only Fst support
chrZ	6180001	6380000	Gene desert	Only Fst support
chrZ	6420001	6460000	Gene desert	Only Fst support
chrZ	6480001	6560000	Gene desert	Only Fst support
chrZ	6580001	6640000	Gene desert	Only Fst support
chrZ	6640001	6700000	Gene desert	Only Fst support
chrZ	6740001	6800000	Gene desert	Only Fst support
chrZ	6900001	6940000	Gene desert	Only Fst support
chrZ	6960001	7020000	Gene desert	Only Fst support
chrZ	7020001	7060000	Gene desert	Only Fst support
chrZ	7080001	7120000	Gene desert	Only Fst support
chrZ	7380001	7420000	Gene desert	Only Fst support
chrZ	8800001	8840000	Gene desert	Only Fst support
chrZ	9160001	9280000	Gene desert	Only Fst support
chrZ	9400001	9480000	Gene desert	Only Fst support
chrZ	10040001	10140000	Gene desert	Only Fst support
chrZ	10160001	10200000	Gene desert	Only Fst support
chrZ	10400001	10460000	Gene desert	Only Fst support
chrZ	10460001	10540000	Gene desert	Only Fst support
chrZ	11660001	11720000	Gene desert	Only Fst support
chrZ	11780001	11880000	Gene desert	Only Fst support
chrZ	11900001	11960000	Gene desert	Only Fst support
chrZ	11980001	12040000	Gene desert	Only Fst support
chrZ	12380001	12480000	Gene desert	Only Fst support
chrZ	12800001	12880000	Gene desert	Only Fst support
chrZ	12900001	12940000	Gene desert	Only Fst support
chrZ	13000001	13180000	Gene desert	Only Fst support
chrZ	13220001	13360000	Gene desert	Only Fst support
chrZ	13380001	13420000	Gene desert	Only Fst support
chrZ	13500001	13540000	Gene desert	Only Fst support
chrZ	13860001	13920000	Gene desert	Only Fst support
chrZ	13960001	14020000	Gene desert	Only Fst support
chrZ	14040001	14100000	Gene desert	Only Fst support
chrZ	14720001	14780000	Gene desert	Only Fst support
chrZ	14820001	14860000	Gene desert	Only Fst support
chrZ	14860001	14900000	Gene desert	Only Fst support
chrZ	14960001	15140000	Gene desert	Only Fst support
chrZ	15980001	16020000	Gene desert	Only Fst support
chrZ	16060001	16100000	Gene desert	Only Fst support
chrZ	16160001	16220000	Gene desert	Only Fst support
chrZ	17820001	17860000	Gene desert	Only Fst support
chrZ	18200001	18240000	Gene desert	Only Fst support
chrZ	19080001	19120000	Gene desert	Only Fst support
chrZ	19220001	19320000	Gene desert	Only Fst support
chrZ	19440001	19520000	Gene desert	Only Fst support
chrZ	19720001	19820000	Gene desert	Only Fst support
chrZ	19840001	19900000	Gene desert	Only Fst support
chrZ	20120001	20180000	Gene desert	Only Fst support
chrZ	20820001	20860000	Gene desert	Only Fst support
chrZ	21240001	21360000	Gene desert	Only Fst support
chrZ	21500001	21560000	Gene desert	Only Fst support
chrZ	21560001	21640000	Gene desert	Only Fst support
chrZ	21680001	21740000	Gene desert	Only Fst support
chrZ	21920001	21960000	Gene desert	Only Fst support
chrZ	21980001	22020000	Gene desert	Only Fst support
chrZ	22060001	22100000	Gene desert	Only Fst support
chrZ	22180001	22240000	Gene desert	Only Fst support
chrZ	22280001	22420000	Gene desert	Only Fst support
chrZ	22720001	22760000	Gene desert	Only Fst support
chrZ	23200001	23260000	Gene desert	Only Fst support
chrZ	23780001	23840000	Gene desert	Only Fst support
chrZ	24840001	24900000	Gene desert	Only Fst support
chrZ	24980001	25060000	Gene desert	Only Fst support
chrZ	25060001	25240000	Gene desert	Only Fst support
chrZ	25340001	25420000	Gene desert	Only Fst support
chrZ	25620001	25660000	Gene desert	Only Fst support
chrZ	25660001	25720000	Gene desert	Only Fst support
chrZ	25840001	25880000	Gene desert	Only Fst support
chrZ	25880001	25920000	Gene desert	Only Fst support
chrZ	26700001	26860000	Gene desert	Only Fst support
chrZ	27280001	27420000	Gene desert	Only Fst support
chrZ	27440001	27500000	Gene desert	Only Fst support
chrZ	27520001	27580000	Gene desert	Only Fst support
chrZ	27600001	27740000	Gene desert	Only Fst support
chrZ	27740001	27860000	Gene desert	Only Fst support
chrZ	28260001	28300000	Gene desert	Only Fst support
chrZ	28320001	28360000	Gene desert	Only Fst support
chrZ	28740001	28800000	Gene desert	Only Fst support
chrZ	29000001	29060000	Gene desert	Only Fst support
chrZ	29500001	29560000	Gene desert	Only Fst support
chrZ	29560001	29660000	Gene desert	Only Fst support
chrZ	29840001	29880000	Gene desert	Only Fst support
chrZ	29940001	29980000	Gene desert	Only Fst support
chrZ	30420001	30500000	Gene desert	Only Fst support
chrZ	30500001	30600000	Gene desert	Only Fst support
chrZ	30600001	30660000	Gene desert	Only Fst support
chrZ	30660001	30700000	Gene desert	Only Fst support
chrZ	30940001	31000000	Gene desert	Only Fst support
chrZ	31760001	31820000	Gene desert	Only Fst support
chrZ	31920001	32000000	Gene desert	Only Fst support
chrZ	32000001	32120000	Gene desert	Only Fst support
chrZ	32160001	32260000	Gene desert	Only Fst support
chrZ	32260001	32340000	Gene desert	Only Fst support
chrZ	32420001	32500000	Gene desert	Only Fst support
chrZ	32820001	32880000	Gene desert	Only Fst support
chrZ	33120001	33160000	Gene desert	Only Fst support
chrZ	33180001	33240000	Gene desert	Only Fst support
chrZ	33260001	33460000	Gene desert	Only Fst support
chrZ	33640001	33680000	Gene desert	Only Fst support
chrZ	33960001	34000000	Gene desert	Only Fst support
chrZ	34340001	34420000	Gene desert	Only Fst support
chrZ	35680001	35720000	Gene desert	Only Fst support
chrZ	35720001	35800000	Gene desert	Only Fst support
chrZ	36000001	36080000	Gene desert	Only Fst support
chrZ	36780001	36820000	Gene desert	Only Fst support
chrZ	36820001	36860000	Gene desert	Only Fst support
chrZ	37000001	37040000	Gene desert	Only Fst support
chrZ	37140001	37180000	Gene desert	Only Fst support
chrZ	37180001	37240000	Gene desert	Only Fst support
chrZ	37380001	37420000	Gene desert	Only Fst support
chrZ	37460001	37540000	Gene desert	Only Fst support
chrZ	37540001	37600000	Gene desert	Only Fst support
chrZ	37720001	37800000	Gene desert	Only Fst support
chrZ	38380001	38480000	Gene desert	Only Fst support
chrZ	38660001	38740000	Gene desert	Only Fst support
chrZ	38820001	38860000	Gene desert	Only Fst support
chrZ	39040001	39140000	Gene desert	Only Fst support
chrZ	39140001	39200000	Gene desert	Only Fst support
chrZ	39660001	39720000	Gene desert	Only Fst support
chrZ	40000001	40060000	Gene desert	Only Fst support
chrZ	40420001	40460000	Gene desert	Only Fst support
chrZ	40820001	40880000	Gene desert	Only Fst support
chrZ	40900001	40940000	Gene desert	Only Fst support
chrZ	41260001	41320000	Gene desert	Only Fst support
chrZ	41780001	41960000	Gene desert	Only Fst support
chrZ	42060001	42200000	Gene desert	Only Fst support
chrZ	42200001	42240000	Gene desert	Only Fst support
chrZ	42280001	42440000	Gene desert	Only Fst support
chrZ	42580001	42640000	Gene desert	Only Fst support
chrZ	44600001	44680000	Gene desert	Only Fst support
chrZ	44760001	44880000	Gene desert	Only Fst support
chrZ	44980001	45020000	Gene desert	Only Fst support
chrZ	45140001	45180000	Gene desert	Only Fst support
chrZ	45280001	45380000	Gene desert	Only Fst support
chrZ	46140001	46280000	Gene desert	Only Fst support
chrZ	46520001	46560000	Gene desert	Only Fst support
chrZ	47220001	47260000	Gene desert	Only Fst support
chrZ	47280001	47320000	Gene desert	Only Fst support
chrZ	47920001	47960000	Gene desert	Only Fst support
chrZ	48300001	48360000	Gene desert	Only Fst support
chrZ	48400001	48500000	Gene desert	Only Fst support
chrZ	48580001	48620000	Gene desert	Only Fst support
chrZ	48660001	48780000	Gene desert	Only Fst support
chrZ	48780001	48840000	Gene desert	Only Fst support
chrZ	48840001	48940000	Gene desert	Only Fst support
chrZ	48960001	49000000	Gene desert	Only Fst support
chrZ	49160001	49360000	Gene desert	Only Fst support
chrZ	49360001	49440000	Gene desert	Only Fst support
chrZ	49460001	49580000	Gene desert	Only Fst support
chrZ	49620001	49680000	Gene desert	Only Fst support
chrZ	49940001	50000000	Gene desert	Only Fst support
chrZ	50020001	50140000	Gene desert	Only Fst support
chrZ	50720001	50940000	Gene desert	Only Fst support
chrZ	50980001	51160000	Gene desert	Only Fst support
chrZ	51260001	51300000	Gene desert	Only Fst support
chrZ	51540001	51620000	Gene desert	Only Fst support
chrZ	51800001	51840000	Gene desert	Only Fst support
chrZ	52360001	52420000	Gene desert	Only Fst support
chrZ	52420001	52480000	Gene desert	Only Fst support
chrZ	52500001	52560000	Gene desert	Only Fst support
chrZ	52560001	52600000	Gene desert	Only Fst support
chrZ	52960001	53180000	Gene desert	Only Fst support
chrZ	53980001	54020000	Gene desert	Only Fst support
chrZ	54280001	54320000	Gene desert	Only Fst support
chrZ	54400001	54500000	Gene desert	Only Fst support
chrZ	55060001	55120000	Gene desert	Only Fst support
chrZ	55140001	55180000	Gene desert	Only Fst support
chrZ	56120001	56220000	Gene desert	Only Fst support
chrZ	56640001	56700000	Gene desert	Only Fst support
chrZ	57080001	57120000	Gene desert	Only Fst support
chrZ	57340001	57440000	Gene desert	Only Fst support
chrZ	57460001	57500000	Gene desert	Only Fst support
chrZ	57620001	57660000	Gene desert	Only Fst support
chrZ	57680001	57720000	Gene desert	Only Fst support
chrZ	57720001	57780000	Gene desert	Only Fst support
chrZ	57960001	58060000	Gene desert	Only Fst support
chrZ	58180001	58220000	Gene desert	Only Fst support
chrZ	58660001	58700000	Gene desert	Only Fst support
chrZ	59040001	59080000	Gene desert	Only Fst support
chrZ	59340001	59380000	Gene desert	Only Fst support
chrZ	59560001	59620000	Gene desert	Only Fst support
chrZ	59620001	59680000	Gene desert	Only Fst support
chrZ	59860001	59920000	Gene desert	Only Fst support
chrZ	59940001	59980000	Gene desert	Only Fst support
chrZ	60020001	60060000	Gene desert	Only Fst support
chrZ	60080001	60140000	Gene desert	Only Fst support
chrZ	61040001	61180000	Gene desert	Only Fst support
chrZ	61200001	61260000	Gene desert	Only Fst support
chrZ	61300001	61340000	Gene desert	Only Fst support
chrZ	61440001	61500000	Gene desert	Only Fst support
chrZ	61740001	61840000	Gene desert	Only Fst support
chrZ	62080001	62120000	Gene desert	Only Fst support
chrZ	62240001	62300000	Gene desert	Only Fst support
chrZ	62300001	62360000	Gene desert	Only Fst support
chrZ	62380001	62460000	Gene desert	Only Fst support
chrZ	62960001	63020000	Gene desert	Only Fst support
chrZ	63080001	63140000	Gene desert	Only Fst support
chrZ	63400001	63440000	Gene desert	Only Fst support
chrZ	63480001	63580000	Gene desert	Only Fst support
chrZ	63640001	63700000	Gene desert	Only Fst support
chrZ	63880001	64060000	Gene desert	Only Fst support
chrZ	64220001	64320000	Gene desert	Only Fst support
chrZ	64320001	64360000	Gene desert	Only Fst support
chrZ	64480001	64540000	Gene desert	Only Fst support
chrZ	64600001	64640000	Gene desert	Only Fst support
chrZ	65000001	65040000	Gene desert	Only Fst support
chrZ	65660001	65700000	Gene desert	Only Fst support
chrZ	66840001	66880000	Gene desert	Only Fst support
chrZ	67260001	67300000	Gene desert	Only Fst support
chrZ	68020001	68080000	Gene desert	Only Fst support
chrZ	68120001	68180000	Gene desert	Only Fst support
chrZ	68260001	68440000	Gene desert	Only Fst support
chrZ	68820001	68900000	Gene desert	Only Fst support
chrZ	68920001	69040000	Gene desert	Only Fst support
chrZ	69300001	69360000	Gene desert	Only Fst support
chrZ	69360001	69420000	Gene desert	Only Fst support
chrZ	69660001	69800000	Gene desert	Only Fst support
chrZ	69840001	69900000	Gene desert	Only Fst support
chrZ	70460001	70580000	Gene desert	Only Fst support
chrZ	70720001	70780000	Gene desert	Only Fst support
chrZ	71840001	72060000	Gene desert	Only Fst support
chrZ	72060001	72120000	Gene desert	Only Fst support
chrZ	72280001	72360000	Gene desert	Only Fst support
chrZ	73480001	73520000	Gene desert	Only Fst support
chrZ	73680001	73800000	Gene desert	Only Fst support
chrZ	76520001	76560000	Gene desert	Only Fst support
chrZ	77000001	77040000	Gene desert	Only Fst support
chrZ	77840001	77900000	Gene desert	Only Fst support
chrZ	78420001	78480000	Gene desert	Only Fst support
chrZ	79340001	79380000	Gene desert	Only Fst support
chrZ	81160001	81200000	Gene desert	Only Fst support
chrZ	82100001	82140000	Gene desert	Only Fst support
chrZ	82840001	82880000	Gene desert	Only Fst support
chrZ	83360001	83400000	Gene desert	Only Fst support
chrZ	84260001	84300000	Gene desert	Only Fst support
chrZ	84480001	84520000	Gene desert	Only Fst support
chrZ	84620001	84780000	Gene desert	Only Fst support
chrZ	84940001	84980000	Gene desert	Only Fst support
chrZ	85760001	85860000	Gene desert	Only Fst support
chrZ	85960001	86020000	Gene desert	Only Fst support
chr1	440001	540000	gene-LOC121113363,gene-LOC430443,gene-GOLGB1,gene-HCLS1,gene-OR9Q1,gene-NME6,gene-RABL2A,gene-ACR,gene-ARSA	Only Pi support
chr1	13160001	13200000	gene-PMPCB,gene-DNAJC2,gene-PSMC2	Only Pi support
chr1	48100001	48180000	gene-HIST1H2A3,gene-LOC427882,gene-LOC121106462,gene-HIST1H4D,gene-HIST1H3H,gene-LOC121110383,gene-HIST1H46L2,gene-HISTH2A4L1,gene-HIST1H2B8,gene-LOC769852,gene-HIST1H46,gene-HIST2H4B,gene-H2AFJ,gene-HIST1H2B7,gene-HIST1H110,gene-HIST1H4B,gene-HIST2H3D,gene-HIST1H3A,gene-HIST1H4I,gene-HIST1H103,gene-LOC121106538,gene-HIST1H2A4	Only Pi support
chr1	48200001	48240000	gene-HIST1H2A4L2,gene-HIST1H111L,gene-HIST1H2A4L3,gene-HIST1H2B5,gene-LOC121106438,gene-LOC100857439,gene-HIST1H2B7L4,gene-HIST1H2A4L4,gene-HIST1H111R,gene-APOLD1	Only Pi support
chr1	68560001	68640000	gene-BIK,gene-MCAT,gene-TSPO,gene-TTLL12	Only Pi support
chr1	71400001	71440000	gene-LOC121107180	Only Pi support
chr1	88740001	88780000	gene-ABHD10	Only Pi support
chr1	120920001	120960000	gene-LOC101748580	Only Pi support
chr1	137380001	137420000	gene-DCUN1D2	Only Pi support
chr1	142800001	142840000	gene-KDELC1,gene-TEX30	Only Pi support
chr1	154980001	155060000	gene-COMMD6	Only Pi support
chr1	156160001	156200000	gene-DIS3	Only Pi support
chr1	169080001	169140000	gene-SETDB2,gene-PHF11	Only Pi support
chr1	170360001	170400000	gene-TPTE	Only Pi support
chr1	176120001	176160000	gene-RASL11A	Only Pi support
chr1	194560001	194600000	gene-KCNE3,gene-LIPT2	Only Pi support
chr2	240001	300000	gene-LOC112531696,gene-TMUB1	Only Pi support
chr2	17340001	17420000	gene-ARMC3	Only Pi support
chr2	40520001	40560000	gene-LOC107049140	Only Pi support
chr2	40940001	40980000	gene-LOC124417724	Only Pi support
chr2	62640001	62800000	gene-TMEM170B	Only Pi support
chr2	64300001	64380000	gene-RIOK1	Only Pi support
chr2	66020001	66060000	gene-BPHL,gene-TUBB2A	Only Pi support
chr2	77960001	78020000	gene-LOC428499,gene-CMBL	Only Pi support
chr2	89820001	89860000	gene-GMNN,gene-LOC124417726,gene-C6orf62	Only Pi support
chr2	96600001	96680000	gene-PSMG2,gene-CEP76	Only Pi support
chr2	106020001	106060000	gene-MEP1B	Only Pi support
chr2	111700001	111800000	gene-CYP7A1,gene-SDCBP	Only Pi support
chr2	124360001	124420000	gene-OTUD6A	Only Pi support
chr2	131160001	131240000	gene-EIF3E	Only Pi support
chr2	147860001	147960000	gene-LOC121106442,gene-LOC107052811,gene-LOC121106490,gene-LOC100859039,gene-LOC121113102,gene-LOC121106506,gene-LOC107052820,gene-LOC107052803,gene-LOC124416948,gene-LOC420291,gene-LOC107052810,gene-LOC121113103,gene-LOC107052814,gene-LOC107052804	Only Pi support
chr3	16440001	16520000	gene-THUMPD2,gene-GPCPD1	Only Pi support
chr3	46260001	46320000	gene-SHPRH	Only Pi support
chr3	47780001	47840000	gene-ZC3H12D,gene-PPIL4	Only Pi support
chr3	54740001	54780000	gene-LOC121110363	Only Pi support
chr3	56420001	56460000	gene-RPS12	Only Pi support
chr3	68540001	68580000	gene-BVES	Only Pi support
chr3	109600001	109640000	gene-TDRD6	Only Pi support
chr4	2920001	2980000	gene-LOC101749694	Only Pi support
chr4	3000001	3100000	gene-FAM162BL	Only Pi support
chr4	29200001	29260000	gene-SCOC,gene-CLGN	Only Pi support
chr4	30920001	30980000	gene-LSM6,gene-LOC101749214	Only Pi support
chr4	33580001	33620000	gene-C4orf33	Only Pi support
chr4	38880001	38940000	gene-CFAP97,gene-SLC25A4	Only Pi support
chr4	44360001	44400000	gene-USO1	Only Pi support
chr4	49480001	49520000	gene-SDAD1,gene-LOC422643	Only Pi support
chr4	75480001	75520000	gene-MED28,gene-LAP3	Only Pi support
chr4	82600001	82640000	gene-C4orf48	Only Pi support
chr4	82820001	82860000	gene-LOC112532421	Only Pi support
chr4	84960001	85000000	gene-PTCD3	Only Pi support
chr4	85160001	85240000	gene-CD8A,gene-LOC107053324,gene-LOC771798,gene-LOC101752184,gene-LOC107053306,gene-LOC124418359	Only Pi support
chr4	85380001	85440000	gene-LOC100857817,gene-LOC121113235,gene-LOC107053308,gene-LOC107049168,gene-LOC107049163,gene-LOC121110774	Only Pi support
chr4	85520001	85560000	gene-LOC771880,gene-LOC101749090,gene-CD8BP	Only Pi support
chr4	88620001	88660000	gene-LOC124417907	Only Pi support
chr5	12100001	12140000	gene-HPS5	Only Pi support
chr5	18920001	18960000	gene-COMMD9	Only Pi support
chr5	25480001	25520000	gene-PRPH2L	Only Pi support
chr5	38620001	38680000	gene-NGB	Only Pi support
chr5	44540001	44580000	gene-TMEM251,gene-LOC101752260	Only Pi support
chr5	54860001	54900000	gene-PSMA3,gene-ACTR10	Only Pi support
chr6	5120001	5160000	gene-LOC423629,gene-SFTPA1	Only Pi support
chr6	5800001	5840000	gene-PLAC9	Only Pi support
chr6	5860001	5920000	gene-ECD,gene-FAM149B1,gene-DNAJC9,gene-TFAM,gene-UBE2D1	Only Pi support
chr6	7300001	7400000	gene-DNAJC12	Only Pi support
chr6	11840001	11920000	gene-NUDT13	Only Pi support
chr6	16780001	16820000	gene-MYOZ1	Only Pi support
chr7	23160001	23220000	gene-PECR,gene-TMEM169	Only Pi support
chr8	1180001	1260000	gene-LOC429054,gene-SLC25A24,gene-FAM102B	Only Pi support
chr8	3460001	3560000	gene-GLRX2,gene-TROVE2,gene-UCHL5	Only Pi support
chr8	16200001	16260000	gene-VTG2	Only Pi support
chr8	28380001	28460000	gene-GNG12,gene-WLS	Only Pi support
chr10	3380001	3420000	gene-ETFA	Only Pi support
chr10	10700001	10740000	gene-SLC30A4,gene-BLOC1S6,gene-SQRDL	Only Pi support
chr11	980001	1020000	gene-CTRL,gene-EXOC3L1	Only Pi support
chr11	1200001	1260000	gene-EXOSC6,gene-LOC100857843,gene-CLEC18B,gene-LOC427533,gene-ZDHHC1,gene-TPPP3	Only Pi support
chr12	3640001	3680000	gene-NOL8	Only Pi support
chr12	6520001	6580000	gene-LOC121106656	Only Pi support
chr12	11440001	11480000	gene-CCDC51	Only Pi support
chr14	2540001	2600000	gene-INTS1	Only Pi support
chr14	11420001	11460000	gene-LOC112533448	Only Pi support
chr15	6440001	6500000	gene-WSCD2	Only Pi support
chr16	2000001	2080000	gene-BG8,gene-BTN3A3L2,gene-V-BG,gene-BTN3A3L1,gene-LOC121106920,gene-KIFC1,gene-LOC107054697,gene-ZNF692	Only Pi support
chr23	2120001	2160000	gene-C2	Only Pi support
chr26	840001	880000	gene-TNNT2	Only Pi support
chr27	320001	400000	gene-LOC124417418,gene-LOC124417417	Only Pi support
chr28	960001	1000000	gene-LOC428319,gene-LSM7	Only Pi support
chr31	520001	580000	gene-LOC101748848	Only Pi support
chr31	1880001	1920000	gene-LOC124417464,gene-LOC112529946,gene-LOC107049618,gene-LOC107049909,gene-LOC107049488	Only Pi support
chr33	2140001	2200000	gene-LOC100858353,gene-LOC107049210,gene-LOC121107943,gene-LOC121107944,gene-LOC121107991,gene-LOC121107992	Only Pi support
chr33	2200001	2240000	gene-LOC107049407,gene-LOC429750,gene-LOC121107994,gene-LOC777021	Only Pi support
chr33	2320001	2360000	gene-LOC107056266,gene-LOC429522,gene-LOC107056267	Only Pi support
chr33	2880001	2940000	gene-LOC112530836,gene-LOC121108020,gene-LOC100857884,gene-LOC112530853	Only Pi support
chr33	3160001	3220000	gene-LOC112530844,gene-LOC121108032,gene-LOC121107952,gene-LOC121108033	Only Pi support
chr33	3260001	3360000	gene-LOC121108035,gene-LOC121107953,gene-LOC121107954,gene-LOC771911,gene-LOC121107956,gene-LOC430861,gene-LOC777084,gene-LOC112530841	Only Pi support
chr33	3360001	3420000	gene-LOC112530842,gene-LOC768747,gene-LOC121108037,gene-LOC121108038	Only Pi support
chr33	3460001	3520000	gene-LOC100857475,gene-LOC121108040,gene-LOC107049240	Only Pi support
chr33	3720001	3760000	gene-LOC107056259	Only Pi support
chr1	620001	700000	Gene desert	Only Pi support
chr1	1840001	1880000	Gene desert	Only Pi support
chr1	59400001	59440000	Gene desert	Only Pi support
chr1	61100001	61160000	Gene desert	Only Pi support
chr1	67360001	67400000	Gene desert	Only Pi support
chr1	67460001	67500000	Gene desert	Only Pi support
chr1	67580001	67620000	Gene desert	Only Pi support
chr1	68500001	68540000	Gene desert	Only Pi support
chr1	71060001	71100000	Gene desert	Only Pi support
chr1	76780001	76820000	Gene desert	Only Pi support
chr1	78420001	78460000	Gene desert	Only Pi support
chr1	80040001	80080000	Gene desert	Only Pi support
chr1	87680001	87720000	Gene desert	Only Pi support
chr1	95300001	95360000	Gene desert	Only Pi support
chr1	124360001	124420000	Gene desert	Only Pi support
chr1	137060001	137200000	Gene desert	Only Pi support
chr1	137660001	137700000	Gene desert	Only Pi support
chr1	145240001	145280000	Gene desert	Only Pi support
chr1	154540001	154600000	Gene desert	Only Pi support
chr1	167520001	167560000	Gene desert	Only Pi support
chr1	168080001	168140000	Gene desert	Only Pi support
chr1	173820001	173860000	Gene desert	Only Pi support
chr1	174740001	174800000	Gene desert	Only Pi support
chr1	175180001	175220000	Gene desert	Only Pi support
chr1	177180001	177220000	Gene desert	Only Pi support
chr1	185860001	185920000	Gene desert	Only Pi support
chr1	188820001	188860000	Gene desert	Only Pi support
chr1	190860001	190920000	Gene desert	Only Pi support
chr1	195260001	195300000	Gene desert	Only Pi support
chr1	195580001	195620000	Gene desert	Only Pi support
chr2	920001	960000	Gene desert	Only Pi support
chr2	7460001	7520000	Gene desert	Only Pi support
chr2	8600001	8640000	Gene desert	Only Pi support
chr2	14060001	14120000	Gene desert	Only Pi support
chr2	34020001	34060000	Gene desert	Only Pi support
chr2	60260001	60300000	Gene desert	Only Pi support
chr2	65180001	65220000	Gene desert	Only Pi support
chr2	65540001	65580000	Gene desert	Only Pi support
chr2	65820001	65860000	Gene desert	Only Pi support
chr2	67880001	67940000	Gene desert	Only Pi support
chr2	89600001	89680000	Gene desert	Only Pi support
chr2	97680001	97720000	Gene desert	Only Pi support
chr2	111540001	111600000	Gene desert	Only Pi support
chr2	112820001	112880000	Gene desert	Only Pi support
chr2	113020001	113120000	Gene desert	Only Pi support
chr2	115500001	115540000	Gene desert	Only Pi support
chr2	120800001	120840000	Gene desert	Only Pi support
chr2	141620001	141660000	Gene desert	Only Pi support
chr3	9140001	9180000	Gene desert	Only Pi support
chr3	25000001	25040000	Gene desert	Only Pi support
chr3	25820001	25880000	Gene desert	Only Pi support
chr3	27540001	27600000	Gene desert	Only Pi support
chr3	37460001	37500000	Gene desert	Only Pi support
chr3	46560001	46600000	Gene desert	Only Pi support
chr3	51400001	51440000	Gene desert	Only Pi support
chr3	54140001	54200000	Gene desert	Only Pi support
chr3	54780001	54820000	Gene desert	Only Pi support
chr3	55260001	55300000	Gene desert	Only Pi support
chr3	55860001	55900000	Gene desert	Only Pi support
chr3	56560001	56600000	Gene desert	Only Pi support
chr3	56620001	56660000	Gene desert	Only Pi support
chr3	56680001	56760000	Gene desert	Only Pi support
chr3	62820001	62860000	Gene desert	Only Pi support
chr3	72860001	72900000	Gene desert	Only Pi support
chr3	80180001	80220000	Gene desert	Only Pi support
chr3	81860001	81900000	Gene desert	Only Pi support
chr3	81960001	82000000	Gene desert	Only Pi support
chr3	103980001	104020000	Gene desert	Only Pi support
chr4	1640001	1680000	Gene desert	Only Pi support
chr4	4160001	4200000	Gene desert	Only Pi support
chr4	31080001	31120000	Gene desert	Only Pi support
chr4	37140001	37180000	Gene desert	Only Pi support
chr4	56420001	56520000	Gene desert	Only Pi support
chr4	62440001	62480000	Gene desert	Only Pi support
chr4	65240001	65280000	Gene desert	Only Pi support
chr4	75200001	75240000	Gene desert	Only Pi support
chr4	87320001	87360000	Gene desert	Only Pi support
chr4	87660001	87720000	Gene desert	Only Pi support
chr4	88040001	88080000	Gene desert	Only Pi support
chr4	88300001	88360000	Gene desert	Only Pi support
chr4	88560001	88600000	Gene desert	Only Pi support
chr5	7080001	7120000	Gene desert	Only Pi support
chr5	17760001	17800000	Gene desert	Only Pi support
chr5	18860001	18920000	Gene desert	Only Pi support
chr5	53960001	54000000	Gene desert	Only Pi support
chr5	54200001	54260000	Gene desert	Only Pi support
chr5	57740001	57780000	Gene desert	Only Pi support
chr6	4980001	5020000	Gene desert	Only Pi support
chr6	5280001	5380000	Gene desert	Only Pi support
chr6	5700001	5740000	Gene desert	Only Pi support
chr6	5940001	6100000	Gene desert	Only Pi support
chr6	6220001	6340000	Gene desert	Only Pi support
chr6	6800001	6920000	Gene desert	Only Pi support
chr6	7560001	7620000	Gene desert	Only Pi support
chr6	8080001	8120000	Gene desert	Only Pi support
chr6	8340001	8440000	Gene desert	Only Pi support
chr6	16180001	16220000	Gene desert	Only Pi support
chr6	26820001	26860000	Gene desert	Only Pi support
chr6	31900001	31940000	Gene desert	Only Pi support
chr6	35120001	35260000	Gene desert	Only Pi support
chr6	35300001	35340000	Gene desert	Only Pi support
chr6	35420001	35480000	Gene desert	Only Pi support
chr7	920001	960000	Gene desert	Only Pi support
chr7	3620001	3660000	Gene desert	Only Pi support
chr7	3900001	3980000	Gene desert	Only Pi support
chr7	11760001	11800000	Gene desert	Only Pi support
chr7	15120001	15160000	Gene desert	Only Pi support
chr7	17200001	17240000	Gene desert	Only Pi support
chr7	21560001	21600000	Gene desert	Only Pi support
chr7	23020001	23060000	Gene desert	Only Pi support
chr7	35540001	35600000	Gene desert	Only Pi support
chr8	2180001	2220000	Gene desert	Only Pi support
chr8	20940001	20980000	Gene desert	Only Pi support
chr9	5620001	5660000	Gene desert	Only Pi support
chr11	1680001	1720000	Gene desert	Only Pi support
chr11	7200001	7240000	Gene desert	Only Pi support
chr12	1240001	1280000	Gene desert	Only Pi support
chr12	5840001	5880000	Gene desert	Only Pi support
chr12	6380001	6440000	Gene desert	Only Pi support
chr12	6700001	6760000	Gene desert	Only Pi support
chr12	14100001	14140000	Gene desert	Only Pi support
chr12	14140001	14180000	Gene desert	Only Pi support
chr13	3140001	3180000	Gene desert	Only Pi support
chr13	5700001	5780000	Gene desert	Only Pi support
chr13	13740001	13780000	Gene desert	Only Pi support
chr18	2500001	2560000	Gene desert	Only Pi support
chr18	9460001	9540000	Gene desert	Only Pi support
chr20	3180001	3220000	Gene desert	Only Pi support
chr24	4800001	4840000	Gene desert	Only Pi support
chr27	220001	260000	Gene desert	Only Pi support
chr35	40001	120000	Gene desert	Only Pi support

### Sheet: Table S17
Table S17: Summary of putative selective sweeps for Indigenous VS. RJF
Chr	Start	End	Gene included	Support
chr1	104060001	104100000	gene-RWDD2B	Two methods support
chr2	148640001	148800000	gene-LOC101748706,gene-LRRC14,gene-C2H8orf82,gene-LOC121113107,gene-ARHGAP39	Two methods support
chr14	13660001	13780000	gene-LOC121106544,gene-HN1L,gene-CRAMP1	Two methods support
chr14	14240001	14300000	gene-CCNF,gene-VRK3	Two methods support
chr1	620001	660000	Gene desert	Two methods support
chr1	100840001	100880000	Gene desert	Two methods support
chr1	100880001	100920000	Gene desert	Two methods support
chr1	101640001	101680000	Gene desert	Two methods support
chr3	15800001	15840000	Gene desert	Two methods support
chr5	40300001	40340000	Gene desert	Two methods support
chr6	18080001	18120000	Gene desert	Two methods support
chr9	12020001	12060000	Gene desert	Two methods support
chr1	40001	120000	gene-CARMIL3,gene-DHRS4,gene-LOC121106805,gene-LOC121107380,gene-LOC121107381,gene-LOC121107383	Only Fst support
chr1	460001	520000	gene-HCLS1,gene-OR9Q1	Only Fst support
chr1	19060001	19140000	gene-CRELD2	Only Fst support
chr1	24800001	24860000	gene-ASZ1	Only Fst support
chr1	49160001	49240000	gene-GBE,gene-LOC124416954,gene-LOC417973,gene-POLDIP3	Only Fst support
chr1	51200001	51240000	gene-UTS2RL,gene-LGALS1A,gene-PDXP	Only Fst support
chr1	51460001	51540000	gene-SSTR3,gene-C1QTNF6,gene-IL2RB,gene-TMPRSS6	Only Fst support
chr1	51760001	51820000	gene-TXN2	Only Fst support
chr1	53260001	53340000	gene-FBXO7,gene-LOC112532681,gene-BPIFCB	Only Fst support
chr1	54360001	54400000	gene-C12orf45	Only Fst support
chr1	55120001	55200000	gene-PAH	Only Fst support
chr1	56760001	56860000	gene-SLC37A3,gene-RAB19,gene-MKRN4P	Only Fst support
chr1	61680001	61720000	gene-CECR6,gene-HDHD5	Only Fst support
chr1	66820001	66900000	gene-C3AR1L,gene-LOC427933	Only Fst support
chr1	68020001	68060000	gene-LOC101750972	Only Fst support
chr1	85180001	85220000	gene-ADGRG7	Only Fst support
chr1	91760001	91820000	gene-CREG1	Only Fst support
chr1	92680001	92760000	gene-PDZK1P1	Only Fst support
chr1	99440001	99520000	gene-TSTD1	Only Fst support
chr1	102560001	102900000	gene-MRPL39,gene-JAM2,gene-ATP5J,gene-GABPA	Only Fst support
chr1	102960001	103080000	gene-CYYR1	Only Fst support
chr1	103120001	103180000	gene-ADAMTS1	Only Fst support
chr1	103700001	103780000	gene-LOC124417503	Only Fst support
chr1	104080001	104260000	gene-USP16,gene-CCT8,gene-MAP3K7CL,gene-BACH1	Only Fst support
chr1	104360001	104620000	gene-LOC427973,gene-CLDN8	Only Fst support
chr1	105040001	105100000	gene-EVA1C,gene-C21orf59	Only Fst support
chr1	105320001	105380000	gene-IFNAR2,gene-IL10RB	Only Fst support
chr1	106740001	106800000	gene-CHAF1B,gene-CLDN14	Only Fst support
chr1	107820001	107900000	gene-ETS2	Only Fst support
chr1	109020001	109080000	gene-TMPRSS2	Only Fst support
chr1	113000001	113080000	gene-OTC,gene-RPGR	Only Fst support
chr1	122060001	122120000	gene-BMX	Only Fst support
chr1	124560001	124600000	gene-LOC121107643	Only Fst support
chr1	129120001	129160000	gene-ASMT,gene-AKAP17A	Only Fst support
chr1	129200001	129260000	gene-ASMTL	Only Fst support
chr1	129340001	129420000	gene-CRLF2	Only Fst support
chr1	130600001	130740000	gene-HERC2	Only Fst support
chr1	146440001	146580000	gene-TGDS,gene-DCT	Only Fst support
chr1	146780001	146840000	gene-LOC112531540	Only Fst support
chr1	149340001	149420000	gene-SLITRK5	Only Fst support
chr1	150160001	150300000	gene-SLITRK6	Only Fst support
chr1	151020001	151180000	gene-LOC124417335	Only Fst support
chr1	154020001	154220000	gene-SCEL	Only Fst support
chr1	161200001	161300000	gene-LOC112532134	Only Fst support
chr1	176120001	176160000	gene-RASL11A	Only Fst support
chr1	182380001	182460000	gene-MMP7,gene-TMEM123	Only Fst support
chr2	7940001	8000000	gene-LOC121110087	Only Fst support
chr2	22540001	22600000	gene-PEX1,gene-RBM48,gene-EFCAB1	Only Fst support
chr2	22760001	22840000	gene-SAMD9L	Only Fst support
chr2	26680001	26740000	gene-ARL4A	Only Fst support
chr2	52780001	53080000	gene-LOC124417786	Only Fst support
chr2	79860001	80040000	gene-LOC121113086	Only Fst support
chr2	85260001	85300000	gene-FH,gene-SDHA	Only Fst support
chr2	86200001	86280000	gene-IRX2	Only Fst support
chr2	93940001	94040000	gene-ERNI	Only Fst support
chr2	96600001	96720000	gene-PSMG2,gene-CEP76	Only Fst support
chr2	98160001	98220000	gene-TWSG1	Only Fst support
chr2	109680001	109740000	gene-LOC107052717	Only Fst support
chr2	129500001	129540000	gene-DCSTAMP	Only Fst support
chr2	134500001	134540000	gene-UTP23	Only Fst support
chr2	137820001	137860000	gene-TRIB1	Only Fst support
chr2	138720001	138860000	gene-MYC	Only Fst support
chr3	280001	360000	gene-PNPT1	Only Fst support
chr3	1980001	2560000	gene-LOC107052840,gene-LOC124417823,gene-PAPOLG,gene-REL,gene-PUS10,gene-PEX13,gene-KIAA1841,gene-LOC421195,gene-AHSA2,gene-USP34,gene-XPO1,gene-LOC124417848	Only Fst support
chr3	2620001	2760000	gene-RTN4	Only Fst support
chr3	3720001	3760000	gene-NKX2-4	Only Fst support
chr3	6680001	6760000	gene-LOC121110285	Only Fst support
chr3	14340001	14400000	gene-HAO1	Only Fst support
chr3	15780001	15820000	gene-MAL	Only Fst support
chr3	17560001	17700000	gene-DISP1,gene-BROX	Only Fst support
chr3	21520001	21580000	gene-ATF3	Only Fst support
chr3	23620001	23720000	gene-LOC107052935	Only Fst support
chr3	37760001	37820000	gene-GGPS1,gene-LOC101747771	Only Fst support
chr3	38460001	38520000	gene-MLK4	Only Fst support
chr3	54500001	54540000	gene-IL22RA2	Only Fst support
chr3	69120001	69180000	gene-LOC121113177	Only Fst support
chr3	71360001	71440000	gene-FBXL4	Only Fst support
chr3	82760001	82880000	gene-LMBRD1	Only Fst support
chr3	86680001	86760000	gene-LOC121113198	Only Fst support
chr3	92960001	93020000	gene-LOC121110257	Only Fst support
chr3	99240001	99340000	gene-FAM49A	Only Fst support
chr3	109880001	110000000	gene-OPN5	Only Fst support
chr4	4300001	4360000	gene-VGLL1,gene-CD40LG	Only Fst support
chr4	6960001	7060000	gene-LOC121110694	Only Fst support
chr4	17640001	17700000	gene-MTMR1	Only Fst support
chr4	18000001	18080000	gene-TMEM185B,gene-IDS	Only Fst support
chr4	19280001	19440000	gene-MND1	Only Fst support
chr4	19740001	19780000	gene-PLRG1	Only Fst support
chr4	20060001	20100000	gene-MAP9	Only Fst support
chr4	23320001	23380000	gene-MSMO1	Only Fst support
chr4	24480001	24680000	gene-ANXA10,gene-LOC422426,gene-DDX60	Only Fst support
chr4	30480001	30660000	gene-ABCE1,gene-OTUD4	Only Fst support
chr4	61120001	61200000	gene-MTNR1A	Only Fst support
chr4	65960001	66020000	gene-ZAR1,gene-SLC10A4,gene-SLAIN2	Only Fst support
chr4	67100001	67180000	gene-GNPDA2,gene-GUF1,gene-YIPF7	Only Fst support
chr4	72900001	72940000	gene-SEL1L3	Only Fst support
chr4	73040001	73080000	gene-SEPSECS	Only Fst support
chr4	73160001	73220000	gene-SOD3	Only Fst support
chr4	74420001	74600000	gene-PACRGL	Only Fst support
chr4	75400001	75560000	gene-NCAPG,gene-FAM184B,gene-MED28,gene-LAP3,gene-CLRN2,gene-QDPR	Only Fst support
chr4	80320001	80380000	gene-SH3TC1	Only Fst support
chr5	10100001	10200000	gene-PDE3B	Only Fst support
chr5	25680001	25720000	gene-ACOT6,gene-LOC428872,gene-RIOX1	Only Fst support
chr5	37800001	37840000	gene-FLVCR2,gene-ERG28	Only Fst support
chr5	39980001	40120000	gene-DIO2	Only Fst support
chr5	40320001	40420000	gene-GTF2A1	Only Fst support
chr5	42360001	42440000	gene-GALC,gene-GPR65	Only Fst support
chr5	42680001	42860000	gene-TTC8	Only Fst support
chr5	43200001	43300000	gene-LOC124418387,gene-KCNK13	Only Fst support
chr5	48320001	48520000	gene-DLK1	Only Fst support
chr5	49940001	50000000	gene-XRCC3,gene-ZFYVE21	Only Fst support
chr5	51080001	51120000	gene-SIVA1	Only Fst support
chr5	54520001	54580000	gene-LOC121113256,gene-LOC121110825,gene-KCNK4	Only Fst support
chr5	56340001	56400000	gene-LOC124418376,gene-LOC124418388,gene-LOC124417978,gene-LOC124418377,gene-LOC124418391	Only Fst support
chr6	18160001	18220000	gene-HIF1AN,gene-NDUFB8,gene-SEC31B	Only Fst support
chr6	18340001	18420000	gene-CYP2C23a	Only Fst support
chr6	18540001	18620000	gene-FAM21C,gene-LOC100858647,gene-MSMB	Only Fst support
chr6	30580001	30640000	gene-CACUL1	Only Fst support
chr7	5900001	5980000	gene-LOC101749599,gene-LOC121111296,gene-USP40	Only Fst support
chr7	6720001	6780000	gene-PCBP3	Only Fst support
chr7	7780001	7820000	gene-PRKCDBP	Only Fst support
chr7	11120001	11200000	gene-TMEM237,gene-MPP4	Only Fst support
chr7	20980001	21020000	gene-TBR1,gene-LOC124418115	Only Fst support
chr8	9000001	9040000	gene-LOC121111387,gene-LOC107050617	Only Fst support
chr8	9340001	9660000	gene-LOC107053954	Only Fst support
chr8	9660001	9740000	gene-LOC121111389,gene-LOC121111390,gene-LOC107050036	Only Fst support
chr8	9740001	9780000	gene-LOC107056665	Only Fst support
chr8	10100001	10160000	gene-PTGS2	Only Fst support
chr8	11500001	11640000	gene-CDC14A,gene-GPR88,gene-VCAM1,gene-RTCA	Only Fst support
chr8	13760001	13840000	gene-FAM69A,gene-RPL5	Only Fst support
chr8	18660001	18720000	gene-USP33,gene-LOC121113433	Only Fst support
chr8	23920001	23960000	gene-TXNDC12,gene-KTI12,gene-BTF3L4	Only Fst support
chr9	6260001	6460000	gene-SLC25A36	Only Fst support
chr9	12040001	12120000	gene-AGTR1	Only Fst support
chr9	22140001	22180000	gene-RARRES1,gene-GFM1,gene-LXN	Only Fst support
chr9	22800001	22940000	gene-GPR149,gene-DHX36	Only Fst support
chr10	4040001	4080000	gene-FBXL22	Only Fst support
chr10	6240001	6300000	gene-TM2D3,gene-ADAL,gene-LARP6	Only Fst support
chr10	7840001	7960000	gene-PYGO1	Only Fst support
chr10	8240001	8360000	gene-LOC415414	Only Fst support
chr10	8740001	8780000	gene-ARPP19	Only Fst support
chr10	12960001	13000000	gene-FANCI,gene-RLBP1	Only Fst support
chr10	19720001	19760000	gene-FAM96A	Only Fst support
chr11	220001	280000	gene-PRMT7	Only Fst support
chr11	1120001	1160000	gene-LOC107052159,gene-CTCF	Only Fst support
chr11	10280001	10400000	gene-KCTD15	Only Fst support
chr11	13520001	13620000	gene-LOC769866,gene-NUDT7	Only Fst support
chr11	19300001	19360000	gene-LOC121111704	Only Fst support
chr12	7360001	7420000	gene-CHDH	Only Fst support
chr13	13720001	13780000	gene-CLK4	Only Fst support
chr13	15500001	15600000	gene-SKP1,gene-TCF7,gene-LOC124417180	Only Fst support
chr14	5580001	5620000	gene-C1QTNF8	Only Fst support
chr14	6880001	6940000	gene-NDUFAB1,gene-PALB2,gene-DCTN5,gene-PLK1,gene-ERN2,gene-UBFD1,gene-EARS2	Only Fst support
chr14	13620001	13680000	gene-LOC121106812,gene-LOC107054654,gene-LOC121106810,gene-LOC121106809,gene-LOC121106811,gene-LOC121106544	Only Fst support
chr14	13760001	13960000	gene-TMEM204,gene-TELO2,gene-RNPS1,gene-LOC416755,gene-AMDHD2,gene-ATP6V0C,gene-TBC1D24	Only Fst support
chr14	13980001	14260000	gene-NTN3,gene-NOG2,gene-ANKFN1L,gene-LOC121106815,gene-LOC770617	Only Fst support
chr14	14280001	14320000	gene-LOC121106817,gene-LOC107057021	Only Fst support
chr14	14340001	14420000	gene-LOC121106819,gene-LOC121106818,gene-LOC121106761,gene-LOC121106824,gene-LOC121106822	Only Fst support
chr15	60001	160000	gene-CLTCL1,gene-SNAP29,gene-SERPIND1	Only Fst support
chr15	1020001	1080000	gene-COMT	Only Fst support
chr15	3760001	3880000	gene-SLC15A4	Only Fst support
chr17	880001	920000	gene-LOC121107092,gene-PRF1	Only Fst support
chr17	1140001	1200000	gene-NPDC1,gene-LOC417291,gene-EXFABP,gene-LCN15,gene-PTGDS,gene-C8G	Only Fst support
chr17	8620001	8660000	gene-QSOX2,gene-LHX3	Only Fst support
chr17	8900001	8960000	gene-TRAF1,gene-C5	Only Fst support
chr18	360001	400000	gene-LOC107049115	Only Fst support
chr19	7800001	7880000	gene-TUBD1	Only Fst support
chr19	10120001	10160000	gene-WSCD1	Only Fst support
chr20	8300001	8400000	gene-RBBP8NL,gene-GATA5	Only Fst support
chr23	240001	280000	gene-LOC121107480	Only Fst support
chr23	4940001	4980000	gene-C1orf94	Only Fst support
chr26	160001	200000	gene-SLC26A8	Only Fst support
chr26	260001	320000	gene-PIM1	Only Fst support
chr26	5060001	5120000	gene-MED20,gene-BYSL,gene-CCND3,gene-TAF8	Only Fst support
chr27	40001	80000	gene-LOC107057545	Only Fst support
chrW	2940001	3000000	gene-LOC121108195,gene-LOC121108200,gene-LOC121108194,gene-LOC121108204,gene-LOC121108205	Only Fst support
chrZ	680001	960000	gene-NARS,gene-FECH,gene-ONECUT2,gene-ST8SIA3,gene-WDR7,gene-TXNL1	Only Fst support
chrZ	960001	1240000	gene-ALPK2,gene-PCASP1,gene-ZNF532,gene-SEC11C	Only Fst support
chrZ	1340001	1460000	gene-LIPG,gene-RPL17,gene-C18orf32	Only Fst support
chrZ	1520001	1600000	gene-SMAD7	Only Fst support
chrZ	2080001	2120000	gene-IER3IP1,gene-HDHD2,gene-KATNAL2	Only Fst support
chrZ	2120001	2300000	gene-ST8SIA5	Only Fst support
chrZ	2500001	2560000	gene-EPG5	Only Fst support
chrZ	2580001	2740000	gene-SLC14A2	Only Fst support
chrZ	3320001	4040000	gene-LOC112530656,gene-SYT4,gene-RIT2,gene-LOC121108454	Only Fst support
chrZ	4260001	4480000	gene-PIK3C3	Only Fst support
chrZ	7560001	7680000	gene-AQP7,gene-PINLYP,gene-AQP3	Only Fst support
chrZ	7700001	7760000	gene-NOL6	Only Fst support
chrZ	8100001	8260000	gene-KIF24,gene-NUDT2,gene-LOC427400,gene-LOC431653,gene-MYORG,gene-C9orf24	Only Fst support
chrZ	8340001	8500000	gene-ENHO,gene-RPP25L,gene-DCTN3,gene-ARID3C,gene-SIGMAR1,gene-GALT	Only Fst support
chrZ	8860001	8940000	gene-IL11RA,gene-CCL19,gene-LOC100857191,gene-LOC101752313	Only Fst support
chrZ	9040001	9120000	gene-PHF24,gene-DNAJB5,gene-VCP	Only Fst support
chrZ	9240001	9520000	gene-LOC121108600,gene-ATP8B4	Only Fst support
chrZ	9560001	9600000	gene-TROJANZ,gene-LOC100858953	Only Fst support
chrZ	9720001	9780000	gene-CREB3L4,gene-TLN1,gene-TPM2,gene-APH1AL	Only Fst support
chrZ	9780001	9840000	gene-MYO3AL	Only Fst support
chrZ	10200001	10500000	gene-GOLPH3,gene-MTMR12,gene-ZFR2,gene-LOC124417497,gene-SUB1	Only Fst support
chrZ	10500001	10720000	gene-NPR3,gene-TARS	Only Fst support
chrZ	10860001	10920000	gene-LOC124417551,gene-RXFP3,gene-SLC45A2	Only Fst support
chrZ	10920001	11200000	gene-C1QTNF3,gene-RAI14,gene-RAD1,gene-BRIX1,gene-DNAJC21,gene-AGXT2	Only Fst support
chrZ	11540001	11620000	gene-NADK2	Only Fst support
chrZ	12060001	12140000	gene-NUP155	Only Fst support
chrZ	12540001	12660000	gene-LIFR	Only Fst support
chrZ	12860001	12940000	gene-DAB2	Only Fst support
chrZ	13440001	13500000	gene-RPL37,gene-C7	Only Fst support
chrZ	13800001	13960000	gene-C5orf51,gene-FBXO4	Only Fst support
chrZ	14120001	14220000	gene-SELENOP1,gene-ZNF131,gene-NIM1K,gene-HMGCS1	Only Fst support
chrZ	14220001	14280000	gene-TMEM267,gene-C5orf34	Only Fst support
chrZ	14520001	14740000	gene-MRPS30	Only Fst support
chrZ	15220001	15300000	gene-LOC121108356,gene-LOC121108355,gene-LOC121108357,gene-EMB	Only Fst support
chrZ	15320001	15460000	gene-PARP8	Only Fst support
chrZ	15520001	15900000	gene-ISL1	Only Fst support
chrZ	16540001	16620000	gene-FST	Only Fst support
chrZ	16960001	17000000	gene-HSPB3	Only Fst support
chrZ	17140001	17300000	gene-ESM1,gene-GZMA,gene-GZMK,gene-CDC20B,gene-GPX8,gene-MCIDAS,gene-CCNO	Only Fst support
chrZ	17300001	17380000	gene-SKIV2L2	Only Fst support
chrZ	17440001	17680000	gene-DDX4,gene-IL31RA,gene-LOC124417516,gene-IL6ST	Only Fst support
chrZ	17740001	18260000	gene-MAP3K1,gene-SETD9,gene-MIER3,gene-GPBP1	Only Fst support
chrZ	18420001	18580000	gene-PLK2	Only Fst support
chrZ	18980001	19540000	gene-DEPDC1B,gene-ELOVL7,gene-ERCC8	Only Fst support
chrZ	19540001	19760000	gene-SMIM15,gene-ZSWIM6	Only Fst support
chrZ	20040001	20120000	gene-IPO11,gene-LRRC70	Only Fst support
chrZ	20420001	20580000	gene-HTR1A	Only Fst support
chrZ	21180001	21220000	gene-SGTB	Only Fst support
chrZ	21240001	21560000	gene-ERBIN,gene-SREK1,gene-LOC101749460	Only Fst support
chrZ	21800001	22260000	gene-CD180,gene-PIK3R1	Only Fst support
chrZ	22260001	23560000	gene-SLC30A5,gene-CENPH,gene-MRPS36,gene-CDK7,gene-SERINC5,gene-THBS4,gene-MTX3,gene-CMYA5,gene-PAPD4,gene-HOMER1,gene-JMY,gene-LOC101748033,gene-BHMT2,gene-DMGDH,gene-ARSB,gene-LHFPL2,gene-SCAMP1,gene-AP3B1	Only Fst support
chrZ	23580001	23980000	gene-TBCA,gene-OTP,gene-WDR41,gene-PDE8B,gene-AGGF1,gene-CRHBP,gene-S100Z,gene-F2RL1	Only Fst support
chrZ	24000001	24300000	gene-IQGAP2,gene-F2RL2,gene-SV2C	Only Fst support
chrZ	24320001	24520000	gene-POC5,gene-ANKDD1B,gene-POLK	Only Fst support
chrZ	24540001	24800000	gene-HMGCR,gene-ANKRD31,gene-GCNT4,gene-FAM169A,gene-NSA2,gene-GFM2,gene-HEXB	Only Fst support
chrZ	24820001	24880000	gene-ENC1	Only Fst support
chrZ	24880001	25320000	gene-ARHGEF28,gene-UTP15,gene-ANKRA2,gene-BTF3,gene-FOXD1	Only Fst support
chrZ	25320001	25580000	gene-TMEM174,gene-TMEM171,gene-FCHO2	Only Fst support
chrZ	25800001	26040000	gene-PTCD2,gene-MRPS27,gene-MAP1B	Only Fst support
chrZ	26100001	26180000	gene-LOC107050470,gene-LOC112530599,gene-LOC121108538	Only Fst support
chrZ	26180001	26240000	gene-LOC121108540,gene-LOC121108541,gene-CBWD1	Only Fst support
chrZ	26480001	26580000	gene-DMRT3,gene-LOC124417519,gene-DMRT2	Only Fst support
chrZ	27040001	27080000	gene-VLDLR	Only Fst support
chrZ	27120001	27160000	gene-PUM3	Only Fst support
chrZ	27840001	27880000	gene-CDC37L1	Only Fst support
chrZ	27880001	27960000	gene-RCL1	Only Fst support
chrZ	28100001	28160000	gene-PDCD1LG2,gene-LOC112530672	Only Fst support
chrZ	28160001	28240000	gene-ERMP1,gene-LOC101750948,gene-MLANA	Only Fst support
chrZ	28400001	28500000	gene-GLDC	Only Fst support
chrZ	31220001	31380000	gene-TYRP1,gene-LURAP1L	Only Fst support
chrZ	31440001	31680000	gene-LOC121108486	Only Fst support
chrZ	31780001	32400000	gene-NFIB,gene-ZDHHC21,gene-CER1,gene-FREM1,gene-TTC39B	Only Fst support
chrZ	32680001	32920000	gene-LOC101748927	Only Fst support
chrZ	33720001	33840000	gene-LOC427240	Only Fst support
chrZ	33860001	34440000	gene-SAXO1,gene-HAUS6,gene-PLIN2,gene-DENND4C,gene-RPS6,gene-ACER2,gene-SLC24A2	Only Fst support
chrZ	34580001	34780000	gene-FOCAD,gene-HACD4,gene-IFNKL1,gene-LOC107052305,gene-LOC121106524	Only Fst support
chrZ	35000001	35260000	gene-LOC121108352,gene-RFKL,gene-PIP5K1B,gene-FXN	Only Fst support
chrZ	35300001	35800000	gene-APBA1,gene-LOC124417508,gene-PTAR1,gene-MAMDC2,gene-SMC5,gene-KLF9,gene-LOC124417509	Only Fst support
chrZ	35980001	36440000	gene-TMEM2,gene-ABHD17B,gene-C9orf85,gene-GDA,gene-ZFAND5	Only Fst support
chrZ	36560001	36660000	gene-LOC101750148,gene-LOC112530673,gene-ANXA1	Only Fst support
chrZ	37260001	37360000	gene-LOC124417067	Only Fst support
chrZ	37380001	38280000	gene-C9orf40,gene-CARNMT1,gene-NMRK1,gene-OSTF1,gene-LOC112530547,gene-PCSK5,gene-RFK,gene-GCNT1,gene-PRUNE2,gene-FOXB2	Only Fst support
chrZ	38520001	38700000	gene-CEP78,gene-PSAT1	Only Fst support
chrZ	39660001	40100000	gene-TLE1	Only Fst support
chrZ	40280001	40740000	gene-RASEF,gene-FRMD3,gene-IDNK,gene-UBQLN1,gene-GKAP1,gene-KIF27,gene-C9orf64,gene-HNRNPK,gene-RMI1	Only Fst support
chrZ	40760001	40940000	gene-SLC28A3	Only Fst support
chrZ	41100001	41320000	gene-LOC124417557	Only Fst support
chrZ	41340001	41600000	gene-NAA35,gene-GOLM1,gene-LOC121108597,gene-ISCA1,gene-ZCCHC6	Only Fst support
chrZ	41600001	41760000	gene-GAS1	Only Fst support
chrZ	41760001	42040000	gene-DAPK1,gene-CTSV	Only Fst support
chrZ	42060001	42500000	gene-AOPEP,gene-FANCC,gene-PTCH1,gene-LOC112530576	Only Fst support
chrZ	42560001	42720000	gene-ERCC6L2	Only Fst support
chrZ	42780001	42820000	gene-HABP4	Only Fst support
chrZ	44160001	44400000	gene-CKS2,gene-SECISBP2,gene-SEMA4D,gene-GADD45G	Only Fst support
chrZ	44600001	44780000	gene-SYK,gene-TPPP2	Only Fst support
chrZ	44920001	45020000	gene-NFIL3,gene-LOC124417514	Only Fst support
chrZ	45220001	45380000	gene-SPTLC1	Only Fst support
chrZ	46160001	46300000	gene-ISOC1	Only Fst support
chrZ	46640001	46700000	gene-REEP5,gene-SRP19	Only Fst support
chrZ	47160001	47220000	gene-STARD4	Only Fst support
chrZ	47400001	47580000	gene-SLC25A46	Only Fst support
chrZ	47980001	48160000	gene-PJA2	Only Fst support
chrZ	50180001	50560000	gene-NUDT12	Only Fst support
chrZ	50580001	50660000	gene-LOC121108575,gene-MACIR	Only Fst support
chrZ	50680001	50900000	gene-GIN1,gene-PAM	Only Fst support
chrZ	51320001	51560000	gene-FAM174A	Only Fst support
chrZ	51560001	51780000	gene-LOC121108275	Only Fst support
chrZ	51980001	52100000	gene-RGMB	Only Fst support
chrZ	52180001	52260000	gene-RIOK2	Only Fst support
chrZ	52280001	52560000	gene-SHB	Only Fst support
chrZ	53380001	53440000	gene-MFSD7	Only Fst support
chrZ	53460001	53540000	gene-LOC121108286	Only Fst support
chrZ	53560001	53640000	gene-LOC121108289,gene-LOC121108290,gene-LOC121108291,gene-LOC121108469	Only Fst support
chrZ	54080001	54340000	gene-MAT2L,gene-TMEM175,gene-ATP5I,gene-PDE6B,gene-RBP4,gene-IDUA,gene-SLC26A1,gene-CHRNA6,gene-CHRNB3,gene-THAP1	Only Fst support
chrZ	54520001	54780000	gene-FNTA,gene-FUT10	Only Fst support
chrZ	55060001	55280000	gene-LPL	Only Fst support
chrZ	55400001	55600000	gene-NIPSNAP3A,gene-ABCA1	Only Fst support
chrZ	55620001	55740000	gene-FSD1L	Only Fst support
chrZ	55740001	55840000	gene-TAL2,gene-TMEM38B	Only Fst support
chrZ	56180001	56240000	gene-ZNF462	Only Fst support
chrZ	56280001	56380000	gene-RAD23B	Only Fst support
chrZ	56720001	57180000	gene-LOC100858097,gene-LOC124417510,gene-LOC124417511,gene-LOC107056869,gene-LOC107049283,gene-LOC121108301,gene-LOC121108302,gene-LOC121108303,gene-LOC121108304,gene-LOC121108305,gene-LOC121108306,gene-LOC121108307,gene-LOC121108308,gene-PHAX,gene-LMNB1,gene-MARCH3,gene-C5orf63	Only Fst support
chrZ	57500001	57600000	gene-SLC12A2	Only Fst support
chrZ	60080001	60340000	gene-ARRDC3	Only Fst support
chrZ	60400001	60560000	gene-LYSMD3,gene-POLR3G,gene-MBLAC2,gene-LOC121108463	Only Fst support
chrZ	60880001	61560000	gene-MEF2C,gene-LOC124417517,gene-LOC101752151,gene-LOC100859691,gene-TMEM161B	Only Fst support
chrZ	61560001	61720000	gene-LOC101747649,gene-LOC121108335,gene-LOC107049085,gene-LOC101748373,gene-LOC101748432,gene-LOC101747920,gene-LOC101748547,gene-LOC101748660,gene-LOC121108336,gene-LOC101748716,gene-LOC101750933,gene-CCNH	Only Fst support
chrZ	61820001	62580000	gene-LOC121108310,gene-COX7C,gene-LOC121108311	Only Fst support
chrZ	62660001	63640000	gene-LOC121108312,gene-LOC121108455,gene-LOC121108456,gene-EDIL3,gene-HAPLN1,gene-LOC124417538,gene-VCAN	Only Fst support
chrZ	63640001	63840000	gene-TMEM167A	Only Fst support
chrZ	63840001	64400000	gene-ATP6AP1L,gene-RPS23,gene-ATG10,gene-LOC112530587	Only Fst support
chrZ	64420001	64500000	gene-ACOT12,gene-ZCCHC9,gene-CKMT2	Only Fst support
chrZ	64780001	64900000	gene-ANKRD34B,gene-FAM151B,gene-FAM151BL,gene-LOC768418,gene-ZFYVE16,gene-AK6	Only Fst support
chrZ	65020001	65160000	gene-LOC101750451	Only Fst support
chrZ	65160001	65340000	gene-LOC121108582	Only Fst support
chrZ	65500001	65940000	gene-LOC121108484,gene-GRIN3A,gene-RNF20,gene-TMEM246,gene-ALDOB,gene-MRPL50	Only Fst support
chrZ	65940001	66020000	gene-LOC112530682,gene-LOC101751487,gene-LOC112530681	Only Fst support
chrZ	66460001	66960000	gene-LOC121106434,gene-SLC46A2,gene-SNX30,gene-INIP,gene-KIAA1958,gene-HSDL2,gene-PTBP3,gene-LOC112530683,gene-SUSD1	Only Fst support
chrZ	67060001	67280000	gene-GNG10,gene-DNAJC25,gene-ECPAS,gene-SMC2,gene-PTGR1,gene-LOC112530674,gene-TXN	Only Fst support
chrZ	67340001	67480000	gene-MUSK	Only Fst support
chrZ	67480001	67580000	gene-LPAR1	Only Fst support
chrZ	67740001	67880000	gene-TMEM215,gene-TOPORS	Only Fst support
chrZ	67880001	67940000	gene-LOC101748770	Only Fst support
chrZ	68200001	68560000	gene-LOC101750371	Only Fst support
chrZ	68560001	68820000	gene-LOC121108313,gene-LOC121108314,gene-LOC107056943,gene-LOC121108315,gene-LOC101750975,gene-LOC101750770,gene-LOC112530685,gene-TUSC1,gene-HRC8L	Only Fst support
chrZ	68880001	69160000	gene-LOC121108448,gene-CAAP1,gene-PLAA,gene-IFT74,gene-LRRC19	Only Fst support
chrZ	71100001	71160000	gene-TBC1D2,gene-IKBKAP	Only Fst support
chrZ	71160001	71220000	gene-DNAJA1,gene-SMU1	Only Fst support
chrZ	71220001	71280000	gene-SPINK4,gene-HEMGN,gene-FOXE1,gene-LOC101749568	Only Fst support
chrZ	72000001	72180000	gene-HSD17B4	Only Fst support
chrZ	72500001	72740000	gene-LOC124417512	Only Fst support
chrZ	73520001	73620000	gene-TMED7,gene-MARVELD2,gene-GTF2H2,gene-SMN,gene-LOC107052389	Only Fst support
chrZ	74220001	74260000	gene-LOC121108319,gene-LOC124417541,gene-LOC121108320	Only Fst support
chrZ	74340001	74400000	gene-LOC121108321,gene-LOC124417546,gene-ADCY10L4,gene-LOC121108322,gene-LOC121108485,gene-LOC112530688,gene-LOC112530689,gene-ADCY10L6	Only Fst support
chrZ	83160001	83200000	gene-LOC121108514,gene-LOC121108326	Only Fst support
chrZ	83620001	83680000	gene-ALDH7A1	Only Fst support
chrZ	84980001	85020000	gene-LOX	Only Fst support
chrZ	85320001	85540000	gene-PPIC,gene-PRDM6	Only Fst support
chrZ	85560001	85660000	gene-FRMPD1,gene-TRMT10B,gene-LOC768709,gene-DCAF10,gene-SLC25A51,gene-POLR1E	Only Fst support
chrZ	85840001	86040000	gene-MELK,gene-LOC112530696,gene-LOC121108295	Only Fst support
chr1	600001	640000	Gene desert	Only Fst support
chr1	640001	680000	Gene desert	Only Fst support
chr1	9600001	9660000	Gene desert	Only Fst support
chr1	9700001	9760000	Gene desert	Only Fst support
chr1	11120001	11160000	Gene desert	Only Fst support
chr1	13720001	13780000	Gene desert	Only Fst support
chr1	18420001	18480000	Gene desert	Only Fst support
chr1	18520001	18560000	Gene desert	Only Fst support
chr1	19320001	19360000	Gene desert	Only Fst support
chr1	21200001	21320000	Gene desert	Only Fst support
chr1	21380001	21420000	Gene desert	Only Fst support
chr1	23900001	23940000	Gene desert	Only Fst support
chr1	25540001	25600000	Gene desert	Only Fst support
chr1	25660001	25720000	Gene desert	Only Fst support
chr1	26340001	26440000	Gene desert	Only Fst support
chr1	32840001	32900000	Gene desert	Only Fst support
chr1	36440001	36500000	Gene desert	Only Fst support
chr1	36800001	36940000	Gene desert	Only Fst support
chr1	37220001	37260000	Gene desert	Only Fst support
chr1	37340001	37400000	Gene desert	Only Fst support
chr1	39880001	39940000	Gene desert	Only Fst support
chr1	41200001	41240000	Gene desert	Only Fst support
chr1	41600001	41680000	Gene desert	Only Fst support
chr1	42940001	43000000	Gene desert	Only Fst support
chr1	43300001	43340000	Gene desert	Only Fst support
chr1	51820001	51880000	Gene desert	Only Fst support
chr1	52540001	52600000	Gene desert	Only Fst support
chr1	53160001	53220000	Gene desert	Only Fst support
chr1	53520001	53580000	Gene desert	Only Fst support
chr1	53860001	53900000	Gene desert	Only Fst support
chr1	54240001	54280000	Gene desert	Only Fst support
chr1	55040001	55080000	Gene desert	Only Fst support
chr1	55280001	55340000	Gene desert	Only Fst support
chr1	56520001	56580000	Gene desert	Only Fst support
chr1	58580001	58640000	Gene desert	Only Fst support
chr1	59360001	59420000	Gene desert	Only Fst support
chr1	61140001	61200000	Gene desert	Only Fst support
chr1	61260001	61300000	Gene desert	Only Fst support
chr1	61560001	61600000	Gene desert	Only Fst support
chr1	64400001	64440000	Gene desert	Only Fst support
chr1	64540001	64580000	Gene desert	Only Fst support
chr1	64700001	64760000	Gene desert	Only Fst support
chr1	66740001	66780000	Gene desert	Only Fst support
chr1	75020001	75080000	Gene desert	Only Fst support
chr1	76000001	76040000	Gene desert	Only Fst support
chr1	76540001	76600000	Gene desert	Only Fst support
chr1	81700001	81740000	Gene desert	Only Fst support
chr1	86240001	86320000	Gene desert	Only Fst support
chr1	91480001	91520000	Gene desert	Only Fst support
chr1	92600001	92640000	Gene desert	Only Fst support
chr1	92840001	92900000	Gene desert	Only Fst support
chr1	92900001	92960000	Gene desert	Only Fst support
chr1	93080001	93140000	Gene desert	Only Fst support
chr1	93540001	93620000	Gene desert	Only Fst support
chr1	93760001	93840000	Gene desert	Only Fst support
chr1	94720001	94780000	Gene desert	Only Fst support
chr1	94920001	95000000	Gene desert	Only Fst support
chr1	95120001	95160000	Gene desert	Only Fst support
chr1	95640001	95700000	Gene desert	Only Fst support
chr1	95740001	95780000	Gene desert	Only Fst support
chr1	95780001	95860000	Gene desert	Only Fst support
chr1	96460001	96520000	Gene desert	Only Fst support
chr1	96660001	96700000	Gene desert	Only Fst support
chr1	96880001	96940000	Gene desert	Only Fst support
chr1	97460001	97520000	Gene desert	Only Fst support
chr1	97580001	97660000	Gene desert	Only Fst support
chr1	97820001	97880000	Gene desert	Only Fst support
chr1	97960001	98020000	Gene desert	Only Fst support
chr1	98280001	98320000	Gene desert	Only Fst support
chr1	98480001	98640000	Gene desert	Only Fst support
chr1	98980001	99040000	Gene desert	Only Fst support
chr1	99280001	99320000	Gene desert	Only Fst support
chr1	99560001	99620000	Gene desert	Only Fst support
chr1	99740001	99800000	Gene desert	Only Fst support
chr1	99940001	99980000	Gene desert	Only Fst support
chr1	100020001	100060000	Gene desert	Only Fst support
chr1	100300001	100480000	Gene desert	Only Fst support
chr1	100480001	100620000	Gene desert	Only Fst support
chr1	100620001	100840000	Gene desert	Only Fst support
chr1	100860001	100900000	Gene desert	Only Fst support
chr1	100920001	100980000	Gene desert	Only Fst support
chr1	101060001	101100000	Gene desert	Only Fst support
chr1	101160001	101220000	Gene desert	Only Fst support
chr1	101540001	101600000	Gene desert	Only Fst support
chr1	101620001	101660000	Gene desert	Only Fst support
chr1	101740001	101800000	Gene desert	Only Fst support
chr1	101940001	101980000	Gene desert	Only Fst support
chr1	102000001	102080000	Gene desert	Only Fst support
chr1	102100001	102140000	Gene desert	Only Fst support
chr1	102240001	102380000	Gene desert	Only Fst support
chr1	102400001	102460000	Gene desert	Only Fst support
chr1	102460001	102540000	Gene desert	Only Fst support
chr1	103220001	103260000	Gene desert	Only Fst support
chr1	103300001	103400000	Gene desert	Only Fst support
chr1	103980001	104020000	Gene desert	Only Fst support
chr1	105140001	105180000	Gene desert	Only Fst support
chr1	105200001	105240000	Gene desert	Only Fst support
chr1	105580001	105660000	Gene desert	Only Fst support
chr1	105700001	105740000	Gene desert	Only Fst support
chr1	105840001	105900000	Gene desert	Only Fst support
chr1	106120001	106160000	Gene desert	Only Fst support
chr1	106900001	106960000	Gene desert	Only Fst support
chr1	107120001	107160000	Gene desert	Only Fst support
chr1	107160001	107220000	Gene desert	Only Fst support
chr1	108620001	108660000	Gene desert	Only Fst support
chr1	108680001	108740000	Gene desert	Only Fst support
chr1	110640001	110700000	Gene desert	Only Fst support
chr1	110940001	110980000	Gene desert	Only Fst support
chr1	111500001	111540000	Gene desert	Only Fst support
chr1	111620001	111720000	Gene desert	Only Fst support
chr1	111820001	111880000	Gene desert	Only Fst support
chr1	113680001	113720000	Gene desert	Only Fst support
chr1	116580001	116660000	Gene desert	Only Fst support
chr1	116700001	116740000	Gene desert	Only Fst support
chr1	116760001	116840000	Gene desert	Only Fst support
chr1	117360001	117400000	Gene desert	Only Fst support
chr1	117680001	117720000	Gene desert	Only Fst support
chr1	118680001	118740000	Gene desert	Only Fst support
chr1	118960001	119040000	Gene desert	Only Fst support
chr1	119320001	119360000	Gene desert	Only Fst support
chr1	122660001	122720000	Gene desert	Only Fst support
chr1	122740001	122780000	Gene desert	Only Fst support
chr1	123360001	123400000	Gene desert	Only Fst support
chr1	124340001	124440000	Gene desert	Only Fst support
chr1	125600001	125640000	Gene desert	Only Fst support
chr1	125700001	125760000	Gene desert	Only Fst support
chr1	125780001	125840000	Gene desert	Only Fst support
chr1	126440001	126500000	Gene desert	Only Fst support
chr1	126500001	126580000	Gene desert	Only Fst support
chr1	126760001	126800000	Gene desert	Only Fst support
chr1	127480001	127520000	Gene desert	Only Fst support
chr1	128980001	129040000	Gene desert	Only Fst support
chr1	129600001	129640000	Gene desert	Only Fst support
chr1	129660001	129700000	Gene desert	Only Fst support
chr1	129760001	129820000	Gene desert	Only Fst support
chr1	130100001	130140000	Gene desert	Only Fst support
chr1	130780001	130840000	Gene desert	Only Fst support
chr1	131760001	131840000	Gene desert	Only Fst support
chr1	132440001	132500000	Gene desert	Only Fst support
chr1	133500001	133540000	Gene desert	Only Fst support
chr1	134340001	134400000	Gene desert	Only Fst support
chr1	134420001	134520000	Gene desert	Only Fst support
chr1	140660001	140700000	Gene desert	Only Fst support
chr1	141220001	141260000	Gene desert	Only Fst support
chr1	145280001	145320000	Gene desert	Only Fst support
chr1	146120001	146160000	Gene desert	Only Fst support
chr1	146940001	147080000	Gene desert	Only Fst support
chr1	147100001	147280000	Gene desert	Only Fst support
chr1	147500001	147540000	Gene desert	Only Fst support
chr1	147600001	147640000	Gene desert	Only Fst support
chr1	147660001	147740000	Gene desert	Only Fst support
chr1	147840001	148220000	Gene desert	Only Fst support
chr1	148240001	148440000	Gene desert	Only Fst support
chr1	148480001	148540000	Gene desert	Only Fst support
chr1	148580001	148620000	Gene desert	Only Fst support
chr1	148680001	148780000	Gene desert	Only Fst support
chr1	148860001	148920000	Gene desert	Only Fst support
chr1	149160001	149300000	Gene desert	Only Fst support
chr1	149480001	149580000	Gene desert	Only Fst support
chr1	149580001	149640000	Gene desert	Only Fst support
chr1	149680001	149740000	Gene desert	Only Fst support
chr1	150040001	150080000	Gene desert	Only Fst support
chr1	151660001	151700000	Gene desert	Only Fst support
chr1	151820001	151860000	Gene desert	Only Fst support
chr1	152980001	153060000	Gene desert	Only Fst support
chr1	153400001	153440000	Gene desert	Only Fst support
chr1	154240001	154320000	Gene desert	Only Fst support
chr1	155880001	155960000	Gene desert	Only Fst support
chr1	157860001	157900000	Gene desert	Only Fst support
chr1	157920001	158000000	Gene desert	Only Fst support
chr1	158180001	158220000	Gene desert	Only Fst support
chr1	158840001	158900000	Gene desert	Only Fst support
chr1	161100001	161160000	Gene desert	Only Fst support
chr1	161320001	161400000	Gene desert	Only Fst support
chr1	162620001	162660000	Gene desert	Only Fst support
chr1	162760001	163140000	Gene desert	Only Fst support
chr1	163200001	163240000	Gene desert	Only Fst support
chr1	163260001	163320000	Gene desert	Only Fst support
chr1	163460001	163520000	Gene desert	Only Fst support
chr1	164440001	164480000	Gene desert	Only Fst support
chr1	164500001	164540000	Gene desert	Only Fst support
chr1	169800001	169840000	Gene desert	Only Fst support
chr1	171680001	171720000	Gene desert	Only Fst support
chr1	174620001	174700000	Gene desert	Only Fst support
chr1	175700001	175740000	Gene desert	Only Fst support
chr1	177060001	177100000	Gene desert	Only Fst support
chr1	181420001	181460000	Gene desert	Only Fst support
chr1	182980001	183020000	Gene desert	Only Fst support
chr1	183100001	183160000	Gene desert	Only Fst support
chr1	183500001	183540000	Gene desert	Only Fst support
chr1	183620001	183680000	Gene desert	Only Fst support
chr1	183960001	184000000	Gene desert	Only Fst support
chr1	184900001	184940000	Gene desert	Only Fst support
chr1	185080001	185120000	Gene desert	Only Fst support
chr1	185840001	185980000	Gene desert	Only Fst support
chr1	186700001	186740000	Gene desert	Only Fst support
chr1	188100001	188140000	Gene desert	Only Fst support
chr1	188180001	188320000	Gene desert	Only Fst support
chr1	188340001	188440000	Gene desert	Only Fst support
chr1	190500001	190580000	Gene desert	Only Fst support
chr1	190720001	190760000	Gene desert	Only Fst support
chr1	192020001	192080000	Gene desert	Only Fst support
chr2	1840001	1900000	Gene desert	Only Fst support
chr2	10920001	10980000	Gene desert	Only Fst support
chr2	11160001	11200000	Gene desert	Only Fst support
chr2	11500001	11660000	Gene desert	Only Fst support
chr2	11700001	11740000	Gene desert	Only Fst support
chr2	18300001	18380000	Gene desert	Only Fst support
chr2	18700001	18760000	Gene desert	Only Fst support
chr2	22860001	22940000	Gene desert	Only Fst support
chr2	25160001	25220000	Gene desert	Only Fst support
chr2	25240001	25300000	Gene desert	Only Fst support
chr2	32720001	32780000	Gene desert	Only Fst support
chr2	38580001	38620000	Gene desert	Only Fst support
chr2	39920001	39960000	Gene desert	Only Fst support
chr2	50460001	50520000	Gene desert	Only Fst support
chr2	50680001	50740000	Gene desert	Only Fst support
chr2	50860001	50940000	Gene desert	Only Fst support
chr2	51280001	51400000	Gene desert	Only Fst support
chr2	52200001	52240000	Gene desert	Only Fst support
chr2	69540001	69740000	Gene desert	Only Fst support
chr2	69780001	69860000	Gene desert	Only Fst support
chr2	69960001	70000000	Gene desert	Only Fst support
chr2	70020001	70060000	Gene desert	Only Fst support
chr2	72860001	72940000	Gene desert	Only Fst support
chr2	73000001	73040000	Gene desert	Only Fst support
chr2	73140001	73180000	Gene desert	Only Fst support
chr2	73180001	73300000	Gene desert	Only Fst support
chr2	78120001	78160000	Gene desert	Only Fst support
chr2	78260001	78340000	Gene desert	Only Fst support
chr2	79040001	79100000	Gene desert	Only Fst support
chr2	81500001	81560000	Gene desert	Only Fst support
chr2	81660001	81700000	Gene desert	Only Fst support
chr2	81740001	81780000	Gene desert	Only Fst support
chr2	81780001	81900000	Gene desert	Only Fst support
chr2	84580001	84620000	Gene desert	Only Fst support
chr2	84840001	84940000	Gene desert	Only Fst support
chr2	85000001	85060000	Gene desert	Only Fst support
chr2	85120001	85180000	Gene desert	Only Fst support
chr2	85600001	85660000	Gene desert	Only Fst support
chr2	87340001	87380000	Gene desert	Only Fst support
chr2	87680001	87780000	Gene desert	Only Fst support
chr2	87780001	87820000	Gene desert	Only Fst support
chr2	87820001	87980000	Gene desert	Only Fst support
chr2	88060001	88120000	Gene desert	Only Fst support
chr2	89020001	89080000	Gene desert	Only Fst support
chr2	92360001	92420000	Gene desert	Only Fst support
chr2	92440001	92580000	Gene desert	Only Fst support
chr2	92980001	93040000	Gene desert	Only Fst support
chr2	94120001	94200000	Gene desert	Only Fst support
chr2	94880001	94920000	Gene desert	Only Fst support
chr2	94940001	95020000	Gene desert	Only Fst support
chr2	95100001	95140000	Gene desert	Only Fst support
chr2	95200001	95260000	Gene desert	Only Fst support
chr2	95280001	95380000	Gene desert	Only Fst support
chr2	95460001	95560000	Gene desert	Only Fst support
chr2	95580001	95640000	Gene desert	Only Fst support
chr2	98580001	98660000	Gene desert	Only Fst support
chr2	102760001	102800000	Gene desert	Only Fst support
chr2	104240001	104280000	Gene desert	Only Fst support
chr2	105180001	105360000	Gene desert	Only Fst support
chr2	105520001	105560000	Gene desert	Only Fst support
chr2	108220001	108280000	Gene desert	Only Fst support
chr2	108280001	108380000	Gene desert	Only Fst support
chr2	108380001	108500000	Gene desert	Only Fst support
chr2	108920001	108960000	Gene desert	Only Fst support
chr2	110360001	110440000	Gene desert	Only Fst support
chr2	113920001	113980000	Gene desert	Only Fst support
chr2	114720001	114780000	Gene desert	Only Fst support
chr2	121620001	121760000	Gene desert	Only Fst support
chr2	122560001	122600000	Gene desert	Only Fst support
chr2	122820001	122860000	Gene desert	Only Fst support
chr2	123240001	123300000	Gene desert	Only Fst support
chr2	123400001	123440000	Gene desert	Only Fst support
chr2	124060001	124100000	Gene desert	Only Fst support
chr2	127600001	127640000	Gene desert	Only Fst support
chr2	129060001	129120000	Gene desert	Only Fst support
chr2	129740001	129780000	Gene desert	Only Fst support
chr2	129960001	130020000	Gene desert	Only Fst support
chr2	131840001	131900000	Gene desert	Only Fst support
chr2	133320001	133380000	Gene desert	Only Fst support
chr2	133560001	133600000	Gene desert	Only Fst support
chr2	134260001	134300000	Gene desert	Only Fst support
chr2	138420001	138460000	Gene desert	Only Fst support
chr2	139180001	139240000	Gene desert	Only Fst support
chr2	139580001	139660000	Gene desert	Only Fst support
chr2	140080001	140140000	Gene desert	Only Fst support
chr2	140800001	140840000	Gene desert	Only Fst support
chr2	141460001	141500000	Gene desert	Only Fst support
chr2	141540001	141580000	Gene desert	Only Fst support
chr2	141620001	141680000	Gene desert	Only Fst support
chr2	141840001	141900000	Gene desert	Only Fst support
chr2	142000001	142040000	Gene desert	Only Fst support
chr2	142040001	142100000	Gene desert	Only Fst support
chr2	142240001	142320000	Gene desert	Only Fst support
chr2	142320001	142400000	Gene desert	Only Fst support
chr2	142400001	142460000	Gene desert	Only Fst support
chr2	142500001	142580000	Gene desert	Only Fst support
chr2	142580001	142760000	Gene desert	Only Fst support
chr2	142900001	142960000	Gene desert	Only Fst support
chr2	143400001	143460000	Gene desert	Only Fst support
chr2	143480001	143540000	Gene desert	Only Fst support
chr2	143540001	143640000	Gene desert	Only Fst support
chr2	145300001	145460000	Gene desert	Only Fst support
chr2	145500001	145540000	Gene desert	Only Fst support
chr2	145900001	145960000	Gene desert	Only Fst support
chr2	146000001	146080000	Gene desert	Only Fst support
chr2	146140001	146260000	Gene desert	Only Fst support
chr2	146280001	146340000	Gene desert	Only Fst support
chr2	146500001	146540000	Gene desert	Only Fst support
chr3	580001	620000	Gene desert	Only Fst support
chr3	700001	740000	Gene desert	Only Fst support
chr3	800001	840000	Gene desert	Only Fst support
chr3	1280001	1360000	Gene desert	Only Fst support
chr3	1360001	1420000	Gene desert	Only Fst support
chr3	1580001	1660000	Gene desert	Only Fst support
chr3	1880001	1940000	Gene desert	Only Fst support
chr3	3780001	3840000	Gene desert	Only Fst support
chr3	5420001	5480000	Gene desert	Only Fst support
chr3	6800001	6900000	Gene desert	Only Fst support
chr3	6940001	6980000	Gene desert	Only Fst support
chr3	7020001	7080000	Gene desert	Only Fst support
chr3	7380001	7460000	Gene desert	Only Fst support
chr3	7460001	7560000	Gene desert	Only Fst support
chr3	8400001	8460000	Gene desert	Only Fst support
chr3	8500001	8560000	Gene desert	Only Fst support
chr3	9220001	9260000	Gene desert	Only Fst support
chr3	12440001	12480000	Gene desert	Only Fst support
chr3	12920001	12980000	Gene desert	Only Fst support
chr3	16140001	16200000	Gene desert	Only Fst support
chr3	16340001	16400000	Gene desert	Only Fst support
chr3	18660001	18720000	Gene desert	Only Fst support
chr3	20700001	20740000	Gene desert	Only Fst support
chr3	22020001	22060000	Gene desert	Only Fst support
chr3	22800001	22860000	Gene desert	Only Fst support
chr3	25060001	25120000	Gene desert	Only Fst support
chr3	25180001	25240000	Gene desert	Only Fst support
chr3	25260001	25300000	Gene desert	Only Fst support
chr3	25660001	25720000	Gene desert	Only Fst support
chr3	25980001	26040000	Gene desert	Only Fst support
chr3	26040001	26080000	Gene desert	Only Fst support
chr3	27920001	28000000	Gene desert	Only Fst support
chr3	34140001	34200000	Gene desert	Only Fst support
chr3	36320001	36360000	Gene desert	Only Fst support
chr3	36560001	36840000	Gene desert	Only Fst support
chr3	47000001	47040000	Gene desert	Only Fst support
chr3	49480001	49520000	Gene desert	Only Fst support
chr3	49560001	49700000	Gene desert	Only Fst support
chr3	49800001	49860000	Gene desert	Only Fst support
chr3	50360001	50420000	Gene desert	Only Fst support
chr3	58640001	58680000	Gene desert	Only Fst support
chr3	61300001	61340000	Gene desert	Only Fst support
chr3	61700001	61740000	Gene desert	Only Fst support
chr3	62360001	62400000	Gene desert	Only Fst support
chr3	69600001	69780000	Gene desert	Only Fst support
chr3	69860001	70000000	Gene desert	Only Fst support
chr3	70040001	70100000	Gene desert	Only Fst support
chr3	80800001	80840000	Gene desert	Only Fst support
chr3	80940001	81000000	Gene desert	Only Fst support
chr3	81060001	81120000	Gene desert	Only Fst support
chr3	81300001	81360000	Gene desert	Only Fst support
chr3	81620001	81660000	Gene desert	Only Fst support
chr3	83320001	83380000	Gene desert	Only Fst support
chr3	87620001	87720000	Gene desert	Only Fst support
chr3	88560001	88620000	Gene desert	Only Fst support
chr3	94700001	94740000	Gene desert	Only Fst support
chr3	95000001	95040000	Gene desert	Only Fst support
chr3	98620001	98660000	Gene desert	Only Fst support
chr3	98660001	98820000	Gene desert	Only Fst support
chr3	98860001	98900000	Gene desert	Only Fst support
chr3	99100001	99140000	Gene desert	Only Fst support
chr3	101800001	101840000	Gene desert	Only Fst support
chr3	103120001	103220000	Gene desert	Only Fst support
chr3	103240001	103300000	Gene desert	Only Fst support
chr3	107560001	107620000	Gene desert	Only Fst support
chr3	108800001	108860000	Gene desert	Only Fst support
chr3	109760001	109800000	Gene desert	Only Fst support
chr3	110500001	110580000	Gene desert	Only Fst support
chr4	5240001	5280000	Gene desert	Only Fst support
chr4	5500001	5540000	Gene desert	Only Fst support
chr4	5580001	5620000	Gene desert	Only Fst support
chr4	8180001	8240000	Gene desert	Only Fst support
chr4	9740001	9820000	Gene desert	Only Fst support
chr4	10620001	10680000	Gene desert	Only Fst support
chr4	14720001	14760000	Gene desert	Only Fst support
chr4	15020001	15080000	Gene desert	Only Fst support
chr4	23140001	23180000	Gene desert	Only Fst support
chr4	23400001	23460000	Gene desert	Only Fst support
chr4	24340001	24380000	Gene desert	Only Fst support
chr4	25300001	25340000	Gene desert	Only Fst support
chr4	26940001	27080000	Gene desert	Only Fst support
chr4	27400001	27620000	Gene desert	Only Fst support
chr4	31820001	31860000	Gene desert	Only Fst support
chr4	31920001	31960000	Gene desert	Only Fst support
chr4	32280001	32360000	Gene desert	Only Fst support
chr4	32520001	32580000	Gene desert	Only Fst support
chr4	33140001	33220000	Gene desert	Only Fst support
chr4	33340001	33420000	Gene desert	Only Fst support
chr4	33780001	33820000	Gene desert	Only Fst support
chr4	34660001	34700000	Gene desert	Only Fst support
chr4	34800001	34840000	Gene desert	Only Fst support
chr4	35240001	35280000	Gene desert	Only Fst support
chr4	35520001	35580000	Gene desert	Only Fst support
chr4	35780001	35840000	Gene desert	Only Fst support
chr4	36040001	36120000	Gene desert	Only Fst support
chr4	36140001	36340000	Gene desert	Only Fst support
chr4	38320001	38380000	Gene desert	Only Fst support
chr4	38400001	38440000	Gene desert	Only Fst support
chr4	40520001	40580000	Gene desert	Only Fst support
chr4	40920001	40980000	Gene desert	Only Fst support
chr4	41020001	41060000	Gene desert	Only Fst support
chr4	41300001	41340000	Gene desert	Only Fst support
chr4	41540001	41600000	Gene desert	Only Fst support
chr4	44220001	44260000	Gene desert	Only Fst support
chr4	44620001	44660000	Gene desert	Only Fst support
chr4	46940001	47000000	Gene desert	Only Fst support
chr4	48260001	48300000	Gene desert	Only Fst support
chr4	55400001	55440000	Gene desert	Only Fst support
chr4	56340001	56380000	Gene desert	Only Fst support
chr4	56820001	56880000	Gene desert	Only Fst support
chr4	56960001	57040000	Gene desert	Only Fst support
chr4	58900001	58960000	Gene desert	Only Fst support
chr4	59100001	59180000	Gene desert	Only Fst support
chr4	61040001	61100000	Gene desert	Only Fst support
chr4	61600001	61640000	Gene desert	Only Fst support
chr4	61700001	61760000	Gene desert	Only Fst support
chr4	63520001	63580000	Gene desert	Only Fst support
chr4	63800001	63860000	Gene desert	Only Fst support
chr4	65820001	65860000	Gene desert	Only Fst support
chr4	67040001	67100000	Gene desert	Only Fst support
chr4	68340001	68380000	Gene desert	Only Fst support
chr4	69080001	69140000	Gene desert	Only Fst support
chr4	69160001	69280000	Gene desert	Only Fst support
chr4	69920001	70000000	Gene desert	Only Fst support
chr4	71520001	71560000	Gene desert	Only Fst support
chr4	71760001	71800000	Gene desert	Only Fst support
chr4	71900001	71980000	Gene desert	Only Fst support
chr4	72980001	73020000	Gene desert	Only Fst support
chr4	73900001	73980000	Gene desert	Only Fst support
chr4	73980001	74020000	Gene desert	Only Fst support
chr4	74140001	74280000	Gene desert	Only Fst support
chr4	74760001	74860000	Gene desert	Only Fst support
chr4	74900001	74980000	Gene desert	Only Fst support
chr4	74980001	75080000	Gene desert	Only Fst support
chr4	75720001	75820000	Gene desert	Only Fst support
chr4	76720001	76780000	Gene desert	Only Fst support
chr4	77440001	77500000	Gene desert	Only Fst support
chr4	77520001	77560000	Gene desert	Only Fst support
chr4	79240001	79280000	Gene desert	Only Fst support
chr4	80940001	81020000	Gene desert	Only Fst support
chr5	6380001	6420000	Gene desert	Only Fst support
chr5	13940001	13980000	Gene desert	Only Fst support
chr5	14860001	14900000	Gene desert	Only Fst support
chr5	17200001	17240000	Gene desert	Only Fst support
chr5	19520001	19560000	Gene desert	Only Fst support
chr5	19820001	19860000	Gene desert	Only Fst support
chr5	22760001	22820000	Gene desert	Only Fst support
chr5	23320001	23380000	Gene desert	Only Fst support
chr5	24400001	24440000	Gene desert	Only Fst support
chr5	27740001	27780000	Gene desert	Only Fst support
chr5	30600001	30660000	Gene desert	Only Fst support
chr5	30760001	30800000	Gene desert	Only Fst support
chr5	34480001	34540000	Gene desert	Only Fst support
chr5	38140001	38220000	Gene desert	Only Fst support
chr5	39280001	39340000	Gene desert	Only Fst support
chr5	39720001	39840000	Gene desert	Only Fst support
chr5	40260001	40320000	Gene desert	Only Fst support
chr5	40580001	40620000	Gene desert	Only Fst support
chr5	40740001	40800000	Gene desert	Only Fst support
chr5	40900001	40940000	Gene desert	Only Fst support
chr5	41020001	41060000	Gene desert	Only Fst support
chr5	41120001	41160000	Gene desert	Only Fst support
chr5	41660001	41720000	Gene desert	Only Fst support
chr5	41720001	41760000	Gene desert	Only Fst support
chr5	41800001	41840000	Gene desert	Only Fst support
chr5	42100001	42220000	Gene desert	Only Fst support
chr5	42220001	42300000	Gene desert	Only Fst support
chr5	43120001	43160000	Gene desert	Only Fst support
chr5	43340001	43380000	Gene desert	Only Fst support
chr5	43500001	43620000	Gene desert	Only Fst support
chr5	47920001	47960000	Gene desert	Only Fst support
chr5	48100001	48220000	Gene desert	Only Fst support
chr5	48540001	48580000	Gene desert	Only Fst support
chr5	48820001	48860000	Gene desert	Only Fst support
chr5	49840001	49880000	Gene desert	Only Fst support
chr5	50240001	50300000	Gene desert	Only Fst support
chr5	50620001	50700000	Gene desert	Only Fst support
chr5	50960001	51020000	Gene desert	Only Fst support
chr5	56200001	56300000	Gene desert	Only Fst support
chr5	56740001	56780000	Gene desert	Only Fst support
chr6	9840001	9880000	Gene desert	Only Fst support
chr6	12020001	12060000	Gene desert	Only Fst support
chr6	13120001	13160000	Gene desert	Only Fst support
chr6	13640001	13780000	Gene desert	Only Fst support
chr6	13780001	13880000	Gene desert	Only Fst support
chr6	13880001	13920000	Gene desert	Only Fst support
chr6	17200001	17240000	Gene desert	Only Fst support
chr6	18060001	18100000	Gene desert	Only Fst support
chr6	18100001	18140000	Gene desert	Only Fst support
chr6	25980001	26040000	Gene desert	Only Fst support
chr6	26080001	26120000	Gene desert	Only Fst support
chr6	27600001	27640000	Gene desert	Only Fst support
chr6	28080001	28140000	Gene desert	Only Fst support
chr6	30980001	31020000	Gene desert	Only Fst support
chr7	340001	380000	Gene desert	Only Fst support
chr7	1120001	1160000	Gene desert	Only Fst support
chr7	4260001	4300000	Gene desert	Only Fst support
chr7	7960001	8000000	Gene desert	Only Fst support
chr7	8640001	8680000	Gene desert	Only Fst support
chr7	21560001	21620000	Gene desert	Only Fst support
chr7	22280001	22340000	Gene desert	Only Fst support
chr7	23000001	23040000	Gene desert	Only Fst support
chr7	23880001	23980000	Gene desert	Only Fst support
chr7	24000001	24040000	Gene desert	Only Fst support
chr7	24600001	24660000	Gene desert	Only Fst support
chr7	26100001	26140000	Gene desert	Only Fst support
chr7	26200001	26260000	Gene desert	Only Fst support
chr8	2900001	2960000	Gene desert	Only Fst support
chr8	7460001	7520000	Gene desert	Only Fst support
chr8	7720001	7760000	Gene desert	Only Fst support
chr8	8640001	8700000	Gene desert	Only Fst support
chr8	8700001	8760000	Gene desert	Only Fst support
chr8	11860001	11900000	Gene desert	Only Fst support
chr8	12800001	12840000	Gene desert	Only Fst support
chr8	12940001	13000000	Gene desert	Only Fst support
chr8	15140001	15220000	Gene desert	Only Fst support
chr8	17660001	17700000	Gene desert	Only Fst support
chr8	17800001	17840000	Gene desert	Only Fst support
chr8	17920001	17960000	Gene desert	Only Fst support
chr8	19100001	19220000	Gene desert	Only Fst support
chr8	21740001	21800000	Gene desert	Only Fst support
chr9	5780001	5840000	Gene desert	Only Fst support
chr9	6020001	6060000	Gene desert	Only Fst support
chr9	6480001	6540000	Gene desert	Only Fst support
chr9	6580001	6620000	Gene desert	Only Fst support
chr9	6640001	6700000	Gene desert	Only Fst support
chr9	6900001	7080000	Gene desert	Only Fst support
chr9	9400001	9460000	Gene desert	Only Fst support
chr9	12000001	12040000	Gene desert	Only Fst support
chr9	12840001	12900000	Gene desert	Only Fst support
chr9	16260001	16300000	Gene desert	Only Fst support
chr9	18720001	18760000	Gene desert	Only Fst support
chr9	22980001	23020000	Gene desert	Only Fst support
chr10	4660001	4780000	Gene desert	Only Fst support
chr10	5820001	5880000	Gene desert	Only Fst support
chr10	5980001	6020000	Gene desert	Only Fst support
chr10	6120001	6160000	Gene desert	Only Fst support
chr10	7780001	7820000	Gene desert	Only Fst support
chr10	8060001	8120000	Gene desert	Only Fst support
chr10	8180001	8240000	Gene desert	Only Fst support
chr10	9640001	9700000	Gene desert	Only Fst support
chr10	13480001	13640000	Gene desert	Only Fst support
chr10	13920001	13960000	Gene desert	Only Fst support
chr10	16140001	16220000	Gene desert	Only Fst support
chr10	16220001	16280000	Gene desert	Only Fst support
chr11	100001	220000	Gene desert	Only Fst support
chr11	2240001	2280000	Gene desert	Only Fst support
chr11	3700001	3760000	Gene desert	Only Fst support
chr11	4480001	4520000	Gene desert	Only Fst support
chr11	5040001	5200000	Gene desert	Only Fst support
chr11	10400001	10460000	Gene desert	Only Fst support
chr11	11920001	11960000	Gene desert	Only Fst support
chr11	11980001	12020000	Gene desert	Only Fst support
chr11	12420001	12500000	Gene desert	Only Fst support
chr11	12520001	12660000	Gene desert	Only Fst support
chr11	17840001	17880000	Gene desert	Only Fst support
chr11	17880001	17940000	Gene desert	Only Fst support
chr11	17960001	18000000	Gene desert	Only Fst support
chr11	19220001	19300000	Gene desert	Only Fst support
chr12	1360001	1400000	Gene desert	Only Fst support
chr12	7460001	7540000	Gene desert	Only Fst support
chr12	12060001	12120000	Gene desert	Only Fst support
chr12	15700001	15740000	Gene desert	Only Fst support
chr13	5660001	5800000	Gene desert	Only Fst support
chr13	9200001	9260000	Gene desert	Only Fst support
chr13	10760001	10820000	Gene desert	Only Fst support
chr13	14380001	14440000	Gene desert	Only Fst support
chr13	14580001	14620000	Gene desert	Only Fst support
chr14	6680001	6740000	Gene desert	Only Fst support
chr14	6760001	6800000	Gene desert	Only Fst support
chr14	9140001	9200000	Gene desert	Only Fst support
chr14	9340001	9400000	Gene desert	Only Fst support
chr14	9460001	9500000	Gene desert	Only Fst support
chr14	9700001	9760000	Gene desert	Only Fst support
chr14	9840001	9880000	Gene desert	Only Fst support
chr14	10400001	10460000	Gene desert	Only Fst support
chr14	10480001	10580000	Gene desert	Only Fst support
chr15	280001	320000	Gene desert	Only Fst support
chr15	760001	800000	Gene desert	Only Fst support
chr15	860001	920000	Gene desert	Only Fst support
chr15	940001	980000	Gene desert	Only Fst support
chr15	1180001	1240000	Gene desert	Only Fst support
chr15	2340001	2380000	Gene desert	Only Fst support
chr15	3100001	3200000	Gene desert	Only Fst support
chr15	3500001	3560000	Gene desert	Only Fst support
chr15	3880001	3920000	Gene desert	Only Fst support
chr15	4000001	4140000	Gene desert	Only Fst support
chr15	4140001	4260000	Gene desert	Only Fst support
chr15	4580001	4660000	Gene desert	Only Fst support
chr17	3320001	3380000	Gene desert	Only Fst support
chr17	3440001	3480000	Gene desert	Only Fst support
chr17	6380001	6420000	Gene desert	Only Fst support
chr17	8120001	8200000	Gene desert	Only Fst support
chr17	9620001	9680000	Gene desert	Only Fst support
chr17	10480001	10540000	Gene desert	Only Fst support
chr17	10580001	10660000	Gene desert	Only Fst support
chr19	8000001	8060000	Gene desert	Only Fst support
chr19	8940001	9000000	Gene desert	Only Fst support
chr19	9400001	9440000	Gene desert	Only Fst support
chr19	10020001	10120000	Gene desert	Only Fst support
chr20	1	40000	Gene desert	Only Fst support
chr20	2620001	2680000	Gene desert	Only Fst support
chr20	3380001	3440000	Gene desert	Only Fst support
chr20	4580001	4620000	Gene desert	Only Fst support
chr20	4720001	4760000	Gene desert	Only Fst support
chr20	4800001	4840000	Gene desert	Only Fst support
chr20	7220001	7300000	Gene desert	Only Fst support
chr20	13040001	13080000	Gene desert	Only Fst support
chr20	13500001	13560000	Gene desert	Only Fst support
chr20	13600001	13660000	Gene desert	Only Fst support
chr20	13960001	14020000	Gene desert	Only Fst support
chr24	3020001	3080000	Gene desert	Only Fst support
chr28	320001	420000	Gene desert	Only Fst support
chr31	1080001	1140000	Gene desert	Only Fst support
chrW	7300001	7340000	Gene desert	Only Fst support
chrZ	380001	440000	Gene desert	Only Fst support
chrZ	480001	520000	Gene desert	Only Fst support
chrZ	520001	600000	Gene desert	Only Fst support
chrZ	600001	640000	Gene desert	Only Fst support
chrZ	1720001	1800000	Gene desert	Only Fst support
chrZ	1820001	1860000	Gene desert	Only Fst support
chrZ	1880001	2000000	Gene desert	Only Fst support
chrZ	2760001	2820000	Gene desert	Only Fst support
chrZ	2840001	3020000	Gene desert	Only Fst support
chrZ	3140001	3220000	Gene desert	Only Fst support
chrZ	3260001	3300000	Gene desert	Only Fst support
chrZ	4040001	4160000	Gene desert	Only Fst support
chrZ	4180001	4220000	Gene desert	Only Fst support
chrZ	4560001	4660000	Gene desert	Only Fst support
chrZ	4680001	4780000	Gene desert	Only Fst support
chrZ	4800001	4940000	Gene desert	Only Fst support
chrZ	5020001	5080000	Gene desert	Only Fst support
chrZ	5100001	5280000	Gene desert	Only Fst support
chrZ	5280001	5360000	Gene desert	Only Fst support
chrZ	5380001	5480000	Gene desert	Only Fst support
chrZ	5500001	5560000	Gene desert	Only Fst support
chrZ	5580001	5760000	Gene desert	Only Fst support
chrZ	5940001	6000000	Gene desert	Only Fst support
chrZ	6000001	6060000	Gene desert	Only Fst support
chrZ	6120001	6180000	Gene desert	Only Fst support
chrZ	6260001	6340000	Gene desert	Only Fst support
chrZ	6420001	6460000	Gene desert	Only Fst support
chrZ	6580001	6760000	Gene desert	Only Fst support
chrZ	6780001	6880000	Gene desert	Only Fst support
chrZ	6900001	6940000	Gene desert	Only Fst support
chrZ	6980001	7040000	Gene desert	Only Fst support
chrZ	7040001	7420000	Gene desert	Only Fst support
chrZ	7420001	7480000	Gene desert	Only Fst support
chrZ	7480001	7540000	Gene desert	Only Fst support
chrZ	8260001	8300000	Gene desert	Only Fst support
chrZ	8560001	8700000	Gene desert	Only Fst support
chrZ	8720001	8840000	Gene desert	Only Fst support
chrZ	9200001	9240000	Gene desert	Only Fst support
chrZ	9860001	10000000	Gene desert	Only Fst support
chrZ	10020001	10100000	Gene desert	Only Fst support
chrZ	10100001	10180000	Gene desert	Only Fst support
chrZ	10740001	10800000	Gene desert	Only Fst support
chrZ	11240001	11320000	Gene desert	Only Fst support
chrZ	11660001	11700000	Gene desert	Only Fst support
chrZ	11940001	11980000	Gene desert	Only Fst support
chrZ	12140001	12200000	Gene desert	Only Fst support
chrZ	12320001	12400000	Gene desert	Only Fst support
chrZ	12400001	12540000	Gene desert	Only Fst support
chrZ	13000001	13360000	Gene desert	Only Fst support
chrZ	13520001	13600000	Gene desert	Only Fst support
chrZ	13660001	13740000	Gene desert	Only Fst support
chrZ	13740001	13800000	Gene desert	Only Fst support
chrZ	13960001	14080000	Gene desert	Only Fst support
chrZ	14280001	14320000	Gene desert	Only Fst support
chrZ	14420001	14500000	Gene desert	Only Fst support
chrZ	14740001	14800000	Gene desert	Only Fst support
chrZ	14820001	14880000	Gene desert	Only Fst support
chrZ	15000001	15040000	Gene desert	Only Fst support
chrZ	15180001	15220000	Gene desert	Only Fst support
chrZ	15940001	16100000	Gene desert	Only Fst support
chrZ	16280001	16320000	Gene desert	Only Fst support
chrZ	16320001	16460000	Gene desert	Only Fst support
chrZ	16480001	16540000	Gene desert	Only Fst support
chrZ	16660001	16700000	Gene desert	Only Fst support
chrZ	16700001	16800000	Gene desert	Only Fst support
chrZ	16820001	16880000	Gene desert	Only Fst support
chrZ	16900001	16960000	Gene desert	Only Fst support
chrZ	17020001	17060000	Gene desert	Only Fst support
chrZ	18260001	18420000	Gene desert	Only Fst support
chrZ	18580001	18700000	Gene desert	Only Fst support
chrZ	18720001	18800000	Gene desert	Only Fst support
chrZ	18800001	18920000	Gene desert	Only Fst support
chrZ	19780001	19920000	Gene desert	Only Fst support
chrZ	19940001	20000000	Gene desert	Only Fst support
chrZ	20180001	20360000	Gene desert	Only Fst support
chrZ	20780001	20940000	Gene desert	Only Fst support
chrZ	21600001	21680000	Gene desert	Only Fst support
chrZ	21680001	21720000	Gene desert	Only Fst support
chrZ	21740001	21780000	Gene desert	Only Fst support
chrZ	25620001	25740000	Gene desert	Only Fst support
chrZ	26600001	26660000	Gene desert	Only Fst support
chrZ	26660001	26740000	Gene desert	Only Fst support
chrZ	26900001	26960000	Gene desert	Only Fst support
chrZ	27300001	27400000	Gene desert	Only Fst support
chrZ	27440001	27480000	Gene desert	Only Fst support
chrZ	27560001	27600000	Gene desert	Only Fst support
chrZ	27640001	27740000	Gene desert	Only Fst support
chrZ	27980001	28020000	Gene desert	Only Fst support
chrZ	28260001	28320000	Gene desert	Only Fst support
chrZ	28320001	28380000	Gene desert	Only Fst support
chrZ	28500001	28800000	Gene desert	Only Fst support
chrZ	29340001	29440000	Gene desert	Only Fst support
chrZ	29460001	29540000	Gene desert	Only Fst support
chrZ	29560001	29600000	Gene desert	Only Fst support
chrZ	29940001	29980000	Gene desert	Only Fst support
chrZ	30840001	30880000	Gene desert	Only Fst support
chrZ	30940001	31220000	Gene desert	Only Fst support
chrZ	31680001	31780000	Gene desert	Only Fst support
chrZ	32400001	32600000	Gene desert	Only Fst support
chrZ	32620001	32660000	Gene desert	Only Fst support
chrZ	33100001	33140000	Gene desert	Only Fst support
chrZ	33140001	33200000	Gene desert	Only Fst support
chrZ	33220001	33260000	Gene desert	Only Fst support
chrZ	33280001	33320000	Gene desert	Only Fst support
chrZ	33360001	33420000	Gene desert	Only Fst support
chrZ	33460001	33540000	Gene desert	Only Fst support
chrZ	33540001	33700000	Gene desert	Only Fst support
chrZ	34440001	34500000	Gene desert	Only Fst support
chrZ	34500001	34580000	Gene desert	Only Fst support
chrZ	35800001	35860000	Gene desert	Only Fst support
chrZ	36660001	36800000	Gene desert	Only Fst support
chrZ	36840001	36880000	Gene desert	Only Fst support
chrZ	36880001	36960000	Gene desert	Only Fst support
chrZ	36960001	37100000	Gene desert	Only Fst support
chrZ	37120001	37260000	Gene desert	Only Fst support
chrZ	38320001	38380000	Gene desert	Only Fst support
chrZ	38380001	38480000	Gene desert	Only Fst support
chrZ	38720001	38900000	Gene desert	Only Fst support
chrZ	38900001	39020000	Gene desert	Only Fst support
chrZ	39040001	39100000	Gene desert	Only Fst support
chrZ	39120001	39160000	Gene desert	Only Fst support
chrZ	39160001	39280000	Gene desert	Only Fst support
chrZ	39280001	39320000	Gene desert	Only Fst support
chrZ	39420001	39480000	Gene desert	Only Fst support
chrZ	39500001	39540000	Gene desert	Only Fst support
chrZ	39560001	39620000	Gene desert	Only Fst support
chrZ	40100001	40260000	Gene desert	Only Fst support
chrZ	40940001	41000000	Gene desert	Only Fst support
chrZ	43480001	43520000	Gene desert	Only Fst support
chrZ	43780001	43820000	Gene desert	Only Fst support
chrZ	44480001	44580000	Gene desert	Only Fst support
chrZ	44820001	44860000	Gene desert	Only Fst support
chrZ	44880001	44920000	Gene desert	Only Fst support
chrZ	45100001	45160000	Gene desert	Only Fst support
chrZ	45400001	45460000	Gene desert	Only Fst support
chrZ	46520001	46640000	Gene desert	Only Fst support
chrZ	46720001	46760000	Gene desert	Only Fst support
chrZ	46780001	46840000	Gene desert	Only Fst support
chrZ	46880001	46960000	Gene desert	Only Fst support
chrZ	47060001	47100000	Gene desert	Only Fst support
chrZ	47340001	47400000	Gene desert	Only Fst support
chrZ	47640001	47700000	Gene desert	Only Fst support
chrZ	47720001	47780000	Gene desert	Only Fst support
chrZ	47780001	47880000	Gene desert	Only Fst support
chrZ	47920001	47960000	Gene desert	Only Fst support
chrZ	48160001	48280000	Gene desert	Only Fst support
chrZ	48300001	48360000	Gene desert	Only Fst support
chrZ	48380001	48420000	Gene desert	Only Fst support
chrZ	48820001	48860000	Gene desert	Only Fst support
chrZ	48900001	49480000	Gene desert	Only Fst support
chrZ	49500001	49820000	Gene desert	Only Fst support
chrZ	49820001	49900000	Gene desert	Only Fst support
chrZ	49920001	50060000	Gene desert	Only Fst support
chrZ	50120001	50160000	Gene desert	Only Fst support
chrZ	51100001	51240000	Gene desert	Only Fst support
chrZ	51260001	51300000	Gene desert	Only Fst support
chrZ	51780001	51980000	Gene desert	Only Fst support
chrZ	52560001	52640000	Gene desert	Only Fst support
chrZ	52760001	52840000	Gene desert	Only Fst support
chrZ	52880001	52920000	Gene desert	Only Fst support
chrZ	53000001	53180000	Gene desert	Only Fst support
chrZ	53180001	53320000	Gene desert	Only Fst support
chrZ	53640001	53720000	Gene desert	Only Fst support
chrZ	53740001	53780000	Gene desert	Only Fst support
chrZ	53780001	53860000	Gene desert	Only Fst support
chrZ	53880001	53940000	Gene desert	Only Fst support
chrZ	54020001	54080000	Gene desert	Only Fst support
chrZ	54800001	54840000	Gene desert	Only Fst support
chrZ	54900001	55000000	Gene desert	Only Fst support
chrZ	55840001	55940000	Gene desert	Only Fst support
chrZ	55960001	56060000	Gene desert	Only Fst support
chrZ	56460001	56520000	Gene desert	Only Fst support
chrZ	56540001	56580000	Gene desert	Only Fst support
chrZ	56620001	56680000	Gene desert	Only Fst support
chrZ	58000001	58060000	Gene desert	Only Fst support
chrZ	58500001	58560000	Gene desert	Only Fst support
chrZ	58560001	58620000	Gene desert	Only Fst support
chrZ	58660001	58700000	Gene desert	Only Fst support
chrZ	59040001	59100000	Gene desert	Only Fst support
chrZ	59280001	59380000	Gene desert	Only Fst support
chrZ	59380001	59600000	Gene desert	Only Fst support
chrZ	60340001	60400000	Gene desert	Only Fst support
chrZ	60560001	60620000	Gene desert	Only Fst support
chrZ	60660001	60780000	Gene desert	Only Fst support
chrZ	61740001	61800000	Gene desert	Only Fst support
chrZ	64560001	64620000	Gene desert	Only Fst support
chrZ	64960001	65020000	Gene desert	Only Fst support
chrZ	66040001	66100000	Gene desert	Only Fst support
chrZ	66120001	66220000	Gene desert	Only Fst support
chrZ	66240001	66280000	Gene desert	Only Fst support
chrZ	66280001	66320000	Gene desert	Only Fst support
chrZ	68040001	68100000	Gene desert	Only Fst support
chrZ	68840001	68880000	Gene desert	Only Fst support
chrZ	69180001	69220000	Gene desert	Only Fst support
chrZ	69320001	69420000	Gene desert	Only Fst support
chrZ	69420001	69480000	Gene desert	Only Fst support
chrZ	69480001	69940000	Gene desert	Only Fst support
chrZ	69940001	70060000	Gene desert	Only Fst support
chrZ	70120001	70260000	Gene desert	Only Fst support
chrZ	70340001	70460000	Gene desert	Only Fst support
chrZ	70560001	70700000	Gene desert	Only Fst support
chrZ	70700001	70840000	Gene desert	Only Fst support
chrZ	71880001	71980000	Gene desert	Only Fst support
chrZ	72200001	72280000	Gene desert	Only Fst support
chrZ	72280001	72340000	Gene desert	Only Fst support
chrZ	72340001	72480000	Gene desert	Only Fst support
chrZ	72760001	72900000	Gene desert	Only Fst support
chrZ	72920001	72960000	Gene desert	Only Fst support
chrZ	73720001	73760000	Gene desert	Only Fst support
chrZ	73820001	73880000	Gene desert	Only Fst support
chrZ	79340001	79380000	Gene desert	Only Fst support
chrZ	80020001	80060000	Gene desert	Only Fst support
chrZ	80280001	80340000	Gene desert	Only Fst support
chrZ	83360001	83420000	Gene desert	Only Fst support
chrZ	83540001	83580000	Gene desert	Only Fst support
chrZ	83720001	83780000	Gene desert	Only Fst support
chrZ	83800001	83860000	Gene desert	Only Fst support
chrZ	84020001	84060000	Gene desert	Only Fst support
chrZ	84080001	84180000	Gene desert	Only Fst support
chrZ	84220001	84300000	Gene desert	Only Fst support
chrZ	84320001	84380000	Gene desert	Only Fst support
chrZ	84400001	84580000	Gene desert	Only Fst support
chrZ	84660001	84780000	Gene desert	Only Fst support
chrZ	84920001	84980000	Gene desert	Only Fst support
chrZ	85060001	85120000	Gene desert	Only Fst support
chrZ	85120001	85200000	Gene desert	Only Fst support
chrZ	85200001	85240000	Gene desert	Only Fst support
chr1	400001	440000	gene-CD69L,gene-LOC124418404,gene-LOC121113329,gene-LOC107049847	Only Pi support
chr1	1180001	1220000	gene-ADM2,gene-MIOX,gene-LMF2,gene-NCAPH2,gene-SCO2,gene-IRF5	Only Pi support
chr1	48180001	48220000	gene-HIST1H2A4L1,gene-HIST1H46L6,gene-HIST1H101,gene-HIST1H2BO,gene-HIST1H2A4L2,gene-HIST1H111L,gene-HIST1H2A4L3,gene-HIST1H2B5,gene-LOC121106438,gene-LOC100857439,gene-HIST1H2B7L4,gene-HIST1H2A4L4,gene-HIST1H111R	Only Pi support
chr1	54680001	54740000	gene-NFYB,gene-HCFC2	Only Pi support
chr1	54740001	54820000	gene-TDG,gene-C12orf73,gene-HSP90B1,gene-LOC121109339,gene-LOC418086,gene-NT5DC3	Only Pi support
chr1	57040001	57080000	gene-MRPS33,gene-LOC121107600	Only Pi support
chr1	71380001	71460000	gene-PKDREJ,gene-TTC38L,gene-LOC121107180,gene-LOC426193	Only Pi support
chr1	88900001	88940000	gene-CD200L,gene-LOC121110262	Only Pi support
chr1	104040001	104080000	gene-N6AMT1,gene-LTN1	Only Pi support
chr1	110100001	110140000	gene-RRP1B	Only Pi support
chr1	120940001	120980000	gene-LOC101748580	Only Pi support
chr1	140040001	140080000	gene-LOC101751168,gene-LOC101751338	Only Pi support
chr1	156140001	156220000	gene-DIS3,gene-BORA,gene-MZT1	Only Pi support
chr1	185680001	185740000	gene-TAF1D	Only Pi support
chr1	193980001	194040000	gene-ART1L1,gene-ART7B,gene-ART7C,gene-LOC121109081,gene-ART1L2,gene-IL18BP	Only Pi support
chr1	194800001	194880000	gene-UCP3,gene-DNAJB13,gene-PAAF1,gene-COA4,gene-MRPL48	Only Pi support
chr1	195740001	195780000	gene-LOC396008,gene-ART1,gene-CHRNA10	Only Pi support
chr2	380001	440000	gene-AOC1,gene-LOC121113126,gene-LOC100858196,gene-LOC112529948,gene-LOC107052478,gene-GIMAP8	Only Pi support
chr2	460001	500000	gene-LOC420368,gene-LOC121110055	Only Pi support
chr2	40540001	40580000	gene-LOC107049140,gene-LOC121106513,gene-LOC101750511	Only Pi support
chr2	130540001	130600000	gene-ABRA	Only Pi support
chr2	147800001	147960000	gene-TIGD5,gene-PYCRL,gene-TSTA3,gene-LOC100858444,gene-LOC107052806,gene-LOC769491,gene-LOC107052805,gene-LOC121106476,gene-LOC100857710,gene-LOC100857348,gene-LOC107052807,gene-LOC101750273,gene-LOC121113098,gene-LOC121110032,gene-LOC121113099,gene-LOC121113100,gene-LOC121106442,gene-LOC107052811,gene-LOC121106490,gene-LOC100859039,gene-LOC121113102,gene-LOC121106506,gene-LOC107052820,gene-LOC107052803,gene-LOC124416948,gene-LOC420291,gene-LOC107052810,gene-LOC121113103,gene-LOC107052814,gene-LOC107052804	Only Pi support
chr3	4540001	4580000	gene-KLC2,gene-MRPL2,gene-LOC107052855,gene-LOC107052850	Only Pi support
chr3	16100001	16160000	gene-EIF4A3	Only Pi support
chr3	82220001	82260000	gene-B3GAT2	Only Pi support
chr3	104280001	104380000	gene-TMEM214,gene-AGBL5,gene-OST4,gene-EMILIN1,gene-PRKACA,gene-KHK,gene-CGREF1,gene-ABHD1,gene-PREB,gene-SLC5A6,gene-ATRAID,gene-CAD,gene-MPV17,gene-UCN,gene-TRIM54,gene-DNAJC5G,gene-LOC776992,gene-SLC30A3,gene-GTF3C2	Only Pi support
chr4	1700001	1760000	gene-TSC22D4	Only Pi support
chr4	2000001	2040000	gene-TAF7,gene-AIPL1,gene-DRP2	Only Pi support
chr4	66300001	66340000	gene-COMMD8	Only Pi support
chr4	85160001	85260000	gene-CD8A,gene-LOC107053324,gene-LOC771798,gene-LOC101752184,gene-LOC107053306,gene-LOC124418359,gene-LOC121106511,gene-LOC121106473	Only Pi support
chr4	85300001	85360000	gene-LOC100857206,gene-LOC121113232,gene-LOC107049200,gene-LOC121110775,gene-LOC771871	Only Pi support
chr4	85380001	85480000	gene-LOC100857817,gene-LOC121113235,gene-LOC107053308,gene-LOC107049168,gene-LOC107049163,gene-LOC121110774,gene-LOC121110777,gene-LOC121106480,gene-LOC121110779,gene-LOC121110778	Only Pi support
chr4	85520001	85560000	gene-LOC771880,gene-LOC101749090,gene-CD8BP	Only Pi support
chr5	40440001	40480000	gene-SEL1L	Only Pi support
chr6	7320001	7360000	gene-DNAJC12	Only Pi support
chr9	9900001	9940000	gene-RNF7	Only Pi support
chr13	1240001	1300000	gene-LOC107054460,gene-LOC107054467,gene-LOC107051154,gene-LOC430496,gene-LOC107050560	Only Pi support
chr16	80001	140000	gene-LOC121106498,gene-ARHGAP33L6,gene-LOC107049808	Only Pi support
chr16	140001	180000	gene-LOC100859834	Only Pi support
chr16	280001	320000	gene-LOC121106953,gene-LOC121106937,gene-LOC107049194	Only Pi support
chr16	820001	880000	gene-LOC107049548,gene-LOC107049095	Only Pi support
chr16	2020001	2100000	gene-BTN3A3L1,gene-LOC121106920,gene-KIFC1,gene-LOC107054697,gene-ZNF692,gene-TRIM7.2,gene-LOC112533543,gene-BZFP1,gene-H2BL,gene-IL4I1	Only Pi support
chr16	2180001	2260000	gene-BLB1,gene-TAPBP,gene-BLB2,gene-BRD2,gene-DMA,gene-DMB1,gene-DMB2,gene-BF1,gene-TAP1,gene-TAP2,gene-BF2,gene-C4,gene-CENPA,gene-CYP21A1	Only Pi support
chr16	2580001	2620000	gene-LOC429798,gene-LOC121106946,gene-LOC100859631	Only Pi support
chr22	4400001	4440000	gene-LOC121107427,gene-LOC121107430,gene-LOC121107410,gene-LOC121107434,gene-ANXA4	Only Pi support
chr25	1400001	1460000	gene-LOC431314,gene-LOC396479,gene-LOC396480,gene-LOC101750550,gene-LOC121106491,gene-LOC121107561,gene-LOC100857270,gene-LOC100859722,gene-LOC101750668,gene-LOC107055104,gene-LOC101751554,gene-LOC100857367,gene-LOC100857297,gene-LOC100859790,gene-LOC426912,gene-LOC100859756,gene-LOC121107562,gene-LOC121107563,gene-LOC100859657,gene-LOC425362,gene-LOC100859616,gene-LOC100859586,gene-LOC431317,gene-LOC124417393	Only Pi support
chr25	1700001	1740000	gene-MHM2,gene-S100A12,gene-LOC121107580,gene-LOC101747386,gene-S100A6,gene-LOC121107581,gene-LOC124417399,gene-S100A4,gene-S100A16,gene-S100A14,gene-S100A13,gene-S100A1	Only Pi support
chr25	2520001	2560000	gene-NDUFS2,gene-FCER1G,gene-LOC101748032,gene-SSR2,gene-CTSS,gene-CTSK	Only Pi support
chr27	200001	260000	gene-LOC121107656	Only Pi support
chr27	320001	360000	gene-LOC124417418	Only Pi support
chr31	260001	300000	gene-CD163L	Only Pi support
chr31	360001	400000	gene-LOC121107875	Only Pi support
chr31	600001	680000	gene-LOC107055449,gene-LOC121107855,gene-LOC101750771,gene-LOC121107849	Only Pi support
chr31	1260001	1300000	gene-LOC121107872,gene-LOC124417010,gene-LOC107049467,gene-DHDH	Only Pi support
chr31	1360001	1500000	gene-THAP8,gene-SLC27A2,gene-LOC107050008,gene-LOC100859725,gene-LOC112531128,gene-LOC107049793,gene-LOC121107853,gene-LOC107049116,gene-LOC107050037,gene-LOC121112296,gene-LOC124417453,gene-LOC107050509,gene-LOC124417454	Only Pi support
chr31	1520001	1560000	gene-LOC107050303,gene-LOC107050774	Only Pi support
chr31	1580001	1780000	gene-LOC107050189,gene-LOC124417460,gene-LOC107050231,gene-LOC107049104,gene-CHIR-A2,gene-LOC100858226,gene-LOC121107852,gene-LOC107051138,gene-LOC107055384,gene-LOC107056128,gene-LOC112531171,gene-LOC101747711,gene-LOC112531231,gene-LOC121107854,gene-LOC112531107,gene-LOC121107843,gene-LOC112531161,gene-LOC112531095,gene-LOC107050438,gene-LOC112531162,gene-LOC100858963,gene-LOC121107893	Only Pi support
chr31	1840001	1880000	gene-LOC107049489,gene-LOC100859274,gene-LOC107049973,gene-LOC124417456,gene-LOC121107813	Only Pi support
chr31	1880001	1960000	gene-LOC124417464,gene-LOC112529946,gene-LOC107049618,gene-LOC107049909,gene-LOC107049488,gene-LOC107049796,gene-LOC107057632,gene-LOC112530310,gene-LOC107049967,gene-LOC107050651	Only Pi support
chr31	1960001	2060000	gene-LOC107055386,gene-LOC124417459,gene-LOC121107894,gene-LOC121107814,gene-LOC112531135,gene-FFAR2L7,gene-LOC112531119,gene-LOC121107871,gene-LOC124417457,gene-FFAR2L,gene-LOC107050930,gene-LOC121107865,gene-LOC431060,gene-LOC121107815,gene-LOC107050060,gene-LOC112531125	Only Pi support
chr31	2060001	2180000	gene-LOC121107874,gene-LOC107049516,gene-LOC112531163,gene-GR42L5,gene-LOC121107888,gene-LOC107050230,gene-LOC100857964,gene-LOC107050390,gene-CHIR-B4,gene-LOC121112263,gene-LOC100857597,gene-CHIR-AB-600,gene-LOC107050473,gene-LOC107050503,gene-LOC107050521	Only Pi support
chr31	2300001	2460000	gene-LOC121107851,gene-LOC112531224,gene-LOC100857570,gene-LOC430071,gene-LOC121107821,gene-LOC121107850,gene-LOC121107822,gene-LOC112531339,gene-LOC121106510,gene-LOC107049761,gene-LOC124417461,gene-LOC112531100,gene-LOC112531140,gene-LOC107049195,gene-LOC121107882,gene-LOC100859740,gene-LOC107049819,gene-LOC121107823,gene-LOC121107824,gene-LOC100858431,gene-LOC112531328	Only Pi support
chr33	160001	260000	gene-LOC112530854,gene-LOC121107962,gene-LOC121107931,gene-LOC121107932	Only Pi support
chr33	1020001	1120000	gene-LOC121107933,gene-LOC107049397,gene-LOC121107934,gene-LOC121107963,gene-LOC121107964	Only Pi support
chr33	1520001	1700000	gene-LOC121107967,gene-LOC121107968,gene-LOC121107970,gene-LOC100858567,gene-LOC121107971,gene-LOC107056248,gene-LOC776312,gene-LOC121107972,gene-LOC121107973,gene-LOC107049398	Only Pi support
chr33	1800001	1840000	gene-OR14J1L16,gene-LOC121107980,gene-LOC112530875	Only Pi support
chr33	1920001	1980000	gene-OR14J1L81,gene-LOC112530884,gene-LOC121107982,gene-LOC121107939,gene-LOC121107983,gene-LOC769617	Only Pi support
chr33	2000001	2040000	gene-LOC121107984,gene-LOC121107985,gene-LOC121107986,gene-LOC121107987	Only Pi support
chr33	2080001	2120000	gene-LOC121107942,gene-LOC112530849	Only Pi support
chr33	2140001	2840000	gene-LOC100858353,gene-LOC107049210,gene-LOC121107943,gene-LOC121107944,gene-LOC121107991,gene-LOC121107992,gene-LOC107049407,gene-LOC429750,gene-LOC121107994,gene-LOC777021,gene-LOC121107995,gene-LOC100858379,gene-LOC121107996,gene-LOC121107945,gene-LOC107049223,gene-LOC100859218,gene-LOC121107997,gene-LOC121107998,gene-LOC107056266,gene-LOC429522,gene-LOC107056267,gene-LOC777039,gene-LOC121107999,gene-LOC107056253,gene-LOC107056251,gene-LOC107056249,gene-LOC429721,gene-LOC776232,gene-LOC107049225,gene-LOC121108000,gene-LOC101748553,gene-LOC101752291,gene-LOC112530880,gene-LOC121107947,gene-LOC121108002,gene-LOC112530811,gene-LOC112530806,gene-LOC121108003,gene-LOC100858457,gene-LOC121108004,gene-LOC112530882,gene-LOC121108005,gene-LOC121107946,gene-LOC121108006,gene-LOC100858721,gene-LOC121108007,gene-LOC121108008,gene-LOC121108010,gene-LOC121108011,gene-LOC112530813,gene-LOC101748670,gene-LOC121108012,gene-LOC121108013,gene-LOC121108014,gene-LOC121108016,gene-LOC121108017,gene-LOC121108018,gene-LOC426526,gene-LOC121108019	Only Pi support
chr33	2840001	2960000	gene-LOC121107948,gene-LOC776171,gene-LOC112530836,gene-LOC121108020,gene-LOC100857884,gene-LOC112530853,gene-LOC121108021	Only Pi support
chr33	3000001	3080000	gene-LOC112530804,gene-LOC107049393,gene-LOC121108025,gene-LOC107056257,gene-LOC112530892,gene-LOC112530829,gene-LOC107049243,gene-LOC121108026,gene-LOC112530831,gene-LOC121108027,gene-LOC121107949	Only Pi support
chr33	3160001	3240000	gene-LOC112530844,gene-LOC121108032,gene-LOC121107952,gene-LOC121108033,gene-LOC121108034,gene-LOC112530823	Only Pi support
chr33	3240001	3360000	gene-LOC100857424,gene-LOC112530846,gene-LOC121108035,gene-LOC121107953,gene-LOC121107954,gene-LOC771911,gene-LOC121107956,gene-LOC430861,gene-LOC777084,gene-LOC112530841	Only Pi support
chr33	3380001	3520000	gene-LOC768747,gene-LOC121108037,gene-LOC121108038,gene-LOC121108039,gene-LOC777499,gene-LOC100857475,gene-LOC121108040,gene-LOC107049240	Only Pi support
chr33	3580001	3700000	gene-LOC121108045,gene-LOC112530840,gene-LOC121107958,gene-LOC121108046,gene-LOC121108047,gene-LOC121108048,gene-LOC121107959,gene-OR14J1L112,gene-LOC112530876	Only Pi support
chr35	420001	480000	gene-PRMT5,gene-LOC112531360,gene-OXA1L	Only Pi support
chr35	480001	540000	gene-NEDD8,gene-IPO4	Only Pi support
chr1	54820001	54860000	Gene desert	Only Pi support
chr1	99540001	99580000	Gene desert	Only Pi support
chr1	101700001	101740000	Gene desert	Only Pi support
chr1	125200001	125240000	Gene desert	Only Pi support
chr1	154360001	154400000	Gene desert	Only Pi support
chr1	171340001	171400000	Gene desert	Only Pi support
chr2	680001	740000	Gene desert	Only Pi support
chr2	42340001	42420000	Gene desert	Only Pi support
chr2	70300001	70340000	Gene desert	Only Pi support
chr2	74740001	74780000	Gene desert	Only Pi support
chr2	114600001	114660000	Gene desert	Only Pi support
chr2	125540001	125580000	Gene desert	Only Pi support
chr2	127460001	127500000	Gene desert	Only Pi support
chr2	131180001	131220000	Gene desert	Only Pi support
chr3	21380001	21420000	Gene desert	Only Pi support
chr3	22100001	22140000	Gene desert	Only Pi support
chr3	82280001	82320000	Gene desert	Only Pi support
chr3	93540001	93640000	Gene desert	Only Pi support
chr3	93700001	93740000	Gene desert	Only Pi support
chr3	104100001	104140000	Gene desert	Only Pi support
chr4	31060001	31120000	Gene desert	Only Pi support
chr4	36880001	36920000	Gene desert	Only Pi support
chr4	36940001	37000000	Gene desert	Only Pi support
chr4	56520001	56560000	Gene desert	Only Pi support
chr5	28800001	28840000	Gene desert	Only Pi support
chr5	55640001	55680000	Gene desert	Only Pi support
chr6	5620001	5680000	Gene desert	Only Pi support
chr6	5960001	6000000	Gene desert	Only Pi support
chr6	6360001	6440000	Gene desert	Only Pi support
chr6	6900001	6960000	Gene desert	Only Pi support
chr9	2760001	2800000	Gene desert	Only Pi support
chr9	9040001	9080000	Gene desert	Only Pi support
chr17	180001	220000	Gene desert	Only Pi support
chr18	2440001	2500000	Gene desert	Only Pi support
chr18	2500001	2540000	Gene desert	Only Pi support
chr27	260001	320000	Gene desert	Only Pi support
chr28	980001	1020000	Gene desert	Only Pi support
chr31	460001	520000	Gene desert	Only Pi support
chr33	3740001	3800000	Gene desert	Only Pi support
chr35	60001	120000	Gene desert	Only Pi support
chrZ	85760001	85800000	Gene desert	Only Pi support

### Sheet: Table S18
Table S18: Summary of putative selective sweeps for Commercial VS. RJF
Chr	Start	End	Gene included	Support
chr1	1640001	1680000	gene-ASB13,gene-CALML3	Two methods support
chr1	4200001	4280000	gene-PRKCQ	Two methods support
chr1	4400001	4480000	gene-LOC121107859	Two methods support
chr1	6760001	6800000	gene-PROSER2	Two methods support
chr1	8020001	8060000	gene-HSPA14,gene-SUV39H2,gene-DCLRE1C	Two methods support
chr1	13160001	13200000	gene-PMPCB,gene-DNAJC2,gene-PSMC2	Two methods support
chr1	14060001	14200000	gene-PUS7,gene-LOC124417287	Two methods support
chr1	14400001	14480000	gene-NAMPTP1	Two methods support
chr1	14520001	14580000	gene-CCDC71L	Two methods support
chr1	45320001	45380000	gene-NDUFA12	Two methods support
chr1	48220001	48280000	gene-APOLD1,gene-DDX47,gene-GPRC5A	Two methods support
chr1	53720001	53760000	gene-RIC8B	Two methods support
chr1	59400001	59460000	gene-AMN1	Two methods support
chr1	66840001	66900000	gene-C3AR1L,gene-LOC427933	Two methods support
chr1	67240001	67280000	gene-DNAI7,gene-ETFRF1	Two methods support
chr1	71440001	71500000	gene-ZC3HAV1	Two methods support
chr1	71880001	71960000	gene-BORCS5,gene-LOC124417392	Two methods support
chr1	76500001	76640000	gene-CD86	Two methods support
chr1	76760001	76860000	gene-FBXO40,gene-TAPBPL,gene-SCNN1A	Two methods support
chr1	77380001	77460000	gene-PEX5,gene-LOC427948	Two methods support
chr1	80300001	80340000	gene-ATP1A1	Two methods support
chr1	80340001	80480000	gene-MAB21L3,gene-SLC22A15,gene-NHLH2	Two methods support
chr1	120920001	120980000	gene-LOC101748580	Two methods support
chr1	137360001	137440000	gene-TMCO3,gene-DCUN1D2	Two methods support
chr1	142780001	142840000	gene-ERCC5,gene-BIVM,gene-KDELC1,gene-TEX30	Two methods support
chr1	178260001	178300000	gene-LOC121107651	Two methods support
chr1	182140001	182240000	gene-DCUN1D5	Two methods support
chr2	20660001	20740000	gene-RUNDC3B,gene-SLC25A40	Two methods support
chr2	24520001	24600000	gene-TAC1,gene-ASNS	Two methods support
chr2	65280001	65320000	gene-RPP40	Two methods support
chr2	74680001	74720000	gene-LOC121109864	Two methods support
chr2	77960001	78020000	gene-LOC428499,gene-CMBL	Two methods support
chr2	106000001	106080000	gene-RNF138,gene-MEP1B	Two methods support
chr2	110980001	111020000	gene-CHCHD7,gene-SDR16C5	Two methods support
chr2	111020001	111100000	gene-SDR16C6,gene-PENK	Two methods support
chr2	111680001	111740000	gene-CYP7A1	Two methods support
chr2	148840001	148900000	gene-CCDC166,gene-MAPK15	Two methods support
chr2	149020001	149080000	gene-PUF60	Two methods support
chr3	8280001	8320000	gene-LOC124417839,gene-YPEL5	Two methods support
chr3	11520001	11580000	gene-FBXO48,gene-APLF	Two methods support
chr3	16440001	16540000	gene-THUMPD2,gene-GPCPD1	Two methods support
chr3	16780001	16820000	gene-LOC121113190,gene-MIXL1	Two methods support
chr3	25880001	25940000	gene-LOC107052922	Two methods support
chr3	37520001	37600000	gene-NID1	Two methods support
chr3	37780001	37880000	gene-ARID4B,gene-LOC101747771,gene-RBM34	Two methods support
chr3	46540001	46600000	gene-RAB32	Two methods support
chr3	51720001	51800000	gene-TMEM181,gene-DYNLT1,gene-SYTL3	Two methods support
chr3	54740001	54800000	gene-LOC121110363	Two methods support
chr3	56580001	56720000	gene-MOXD1	Two methods support
chr3	59220001	59260000	gene-CENPW	Two methods support
chr3	60940001	61040000	gene-SERINC1,gene-HSF2	Two methods support
chr3	68540001	68620000	gene-BVES	Two methods support
chr3	87960001	88020000	gene-GCM1	Two methods support
chr3	88060001	88120000	gene-GSTA3,gene-LOC100859645,gene-LOC395611,gene-GSTA2	Two methods support
chr3	109560001	109620000	gene-CYP39A1	Two methods support
chr4	11100001	11160000	gene-EDNRB2,gene-POLR1D,gene-VAMP7	Two methods support
chr4	49120001	49180000	gene-MBOAT4,gene-CL2,gene-CCNI,gene-LOC112532354	Two methods support
chr4	49180001	49240000	gene-SOWAHB	Two methods support
chr4	49380001	49420000	gene-STBD1	Two methods support
chr4	49520001	49580000	gene-UTP3	Two methods support
chr4	50440001	50500000	gene-IL8L2,gene-LOC422654	Two methods support
chr4	76940001	77020000	gene-LOC770295,gene-NKX3-2	Two methods support
chr5	17900001	17940000	gene-CD59	Two methods support
chr5	31660001	31720000	gene-ZNF770	Two methods support
chr5	35460001	35540000	gene-CFL2,gene-BAZ1A	Two methods support
chr5	37980001	38040000	gene-IFT43	Two methods support
chr5	43220001	43280000	gene-LOC124418387	Two methods support
chr5	54840001	54920000	gene-PSMA3,gene-ACTR10,gene-ACTR10L	Two methods support
chr6	9820001	9920000	gene-SLC16A9	Two methods support
chr6	11480001	11520000	gene-CCAR1	Two methods support
chr6	16680001	16720000	gene-CHCHD1,gene-FUT11	Two methods support
chr6	16740001	16940000	gene-SYNPO2L,gene-MYOZ1,gene-USP54	Two methods support
chr6	17300001	17340000	gene-ZP4,gene-RP11-400G3.5	Two methods support
chr7	24840001	24920000	gene-MRAS,gene-LOC124418109,gene-TMEM177	Two methods support
chr7	28460001	28540000	gene-CCDC93	Two methods support
chr7	35760001	35840000	gene-GALNT5,gene-LOC121111250,gene-ERMN,gene-CYTIP	Two methods support
chr8	1220001	1260000	gene-FAM102B	Two methods support
chr8	1280001	1340000	gene-STXBP3,gene-AKNAD1	Two methods support
chr8	6100001	6200000	gene-FAM163A,gene-TDRD5,gene-NPHS2,gene-AXDND1,gene-SOAT1	Two methods support
chr8	24000001	24080000	gene-CC2D1A,gene-ORC1	Two methods support
chr9	5540001	5580000	gene-COPB2	Two methods support
chr9	11220001	11260000	gene-PLSCR1	Two methods support
chr9	19400001	19500000	gene-SLC2A2,gene-EIF5A2,gene-RPL22L1,gene-SLC7A14,gene-CLDN11	Two methods support
chr9	19560001	19640000	gene-GPR160,gene-SEC62,gene-LRRC31,gene-SAMD7,gene-LRRIQ4	Two methods support
chr10	4040001	4100000	gene-FBXL22	Two methods support
chr10	9040001	9220000	gene-TMOD2,gene-LYSMD2,gene-SCG3,gene-AP4E1,gene-TNFAIP8L3	Two methods support
chr10	10700001	10740000	gene-SLC30A4,gene-BLOC1S6,gene-SQRDL	Two methods support
chr10	11660001	11700000	gene-SAXO2	Two methods support
chr10	12980001	13020000	gene-RLBP1	Two methods support
chr11	340001	380000	gene-GINS3	Two methods support
chr11	960001	1000000	gene-NRN1L	Two methods support
chr11	1480001	1600000	gene-SLC38A7,gene-GOT2,gene-CALB2,gene-PNP,gene-CMTR2	Two methods support
chr11	1800001	1860000	gene-PDPR	Two methods support
chr11	1860001	1920000	gene-RFWD3,gene-MLKL	Two methods support
chr11	4620001	4680000	gene-RBL2	Two methods support
chr11	10920001	10960000	gene-PDP2	Two methods support
chr12	3580001	3620000	gene-OMD	Two methods support
chr12	11680001	11720000	gene-CRELD1,gene-PRRT3,gene-CCDC36,gene-KLHDC8B,gene-LOC416055	Two methods support
chr13	3560001	3600000	gene-FOXI1	Two methods support
chr14	13660001	13780000	gene-LOC121106544,gene-HN1L,gene-CRAMP1	Two methods support
chr14	14240001	14300000	gene-CCNF,gene-VRK3	Two methods support
chr15	11320001	11360000	gene-FBXO21,gene-TESC	Two methods support
chr15	11420001	11500000	gene-C12orf49,gene-LOC124417212	Two methods support
chr17	2240001	2320000	gene-DPH7,gene-MRPL41	Two methods support
chr17	5780001	5820000	gene-ODF2,gene-GLE1	Two methods support
chr18	7900001	7940000	gene-LOC121107130	Two methods support
chr20	8340001	8420000	gene-GATA5	Two methods support
chr23	3880001	3940000	gene-SF3A3,gene-LOC107055024,gene-INPP5B,gene-MTF1,gene-YRDC,gene-MANEAL	Two methods support
chr23	5600001	5660000	gene-KIAA1522,gene-LOC121107461,gene-YARS,gene-FNDC5	Two methods support
chr24	1380001	1440000	gene-BARX2	Two methods support
chr24	6160001	6220000	gene-PTS,gene-BCO2,gene-TEX12,gene-IL18,gene-SDHD,gene-C11orf57,gene-PIH1D2	Two methods support
chr28	1040001	1080000	gene-TIMM13,gene-LMNB2	Two methods support
chrZ	17180001	17220000	gene-GZMA,gene-GZMK	Two methods support
chrZ	27120001	27180000	gene-PUM3	Two methods support
chrZ	31560001	31600000	gene-LOC121108486	Two methods support
chrZ	34180001	34240000	gene-RPS6,gene-ACER2	Two methods support
chrZ	37940001	38000000	gene-RFK,gene-GCNT1	Two methods support
chrZ	45220001	45340000	gene-SPTLC1	Two methods support
chrZ	45500001	45580000	gene-HINT2	Two methods support
chrZ	58160001	58220000	gene-RHOBTB3	Two methods support
chrZ	69080001	69160000	gene-PLAA,gene-IFT74,gene-LRRC19	Two methods support
chr1	1760001	1820000	Gene desert	Two methods support
chr1	1960001	2040000	Gene desert	Two methods support
chr1	2220001	2280000	Gene desert	Two methods support
chr1	4540001	4580000	Gene desert	Two methods support
chr1	7960001	8020000	Gene desert	Two methods support
chr1	8140001	8180000	Gene desert	Two methods support
chr1	12720001	12760000	Gene desert	Two methods support
chr1	14240001	14300000	Gene desert	Two methods support
chr1	14960001	15000000	Gene desert	Two methods support
chr1	28180001	28220000	Gene desert	Two methods support
chr1	30000001	30040000	Gene desert	Two methods support
chr1	33340001	33380000	Gene desert	Two methods support
chr1	39900001	39960000	Gene desert	Two methods support
chr1	53500001	53580000	Gene desert	Two methods support
chr1	55040001	55080000	Gene desert	Two methods support
chr1	55820001	55900000	Gene desert	Two methods support
chr1	55900001	55960000	Gene desert	Two methods support
chr1	55960001	56000000	Gene desert	Two methods support
chr1	56240001	56280000	Gene desert	Two methods support
chr1	64080001	64140000	Gene desert	Two methods support
chr1	68780001	68820000	Gene desert	Two methods support
chr1	72000001	72040000	Gene desert	Two methods support
chr1	80020001	80080000	Gene desert	Two methods support
chr1	81000001	81060000	Gene desert	Two methods support
chr1	81720001	81760000	Gene desert	Two methods support
chr1	86940001	87000000	Gene desert	Two methods support
chr1	95300001	95340000	Gene desert	Two methods support
chr1	102340001	102380000	Gene desert	Two methods support
chr1	102700001	102740000	Gene desert	Two methods support
chr1	117680001	117720000	Gene desert	Two methods support
chr1	119840001	119880000	Gene desert	Two methods support
chr1	124420001	124460000	Gene desert	Two methods support
chr1	130060001	130100000	Gene desert	Two methods support
chr1	137120001	137180000	Gene desert	Two methods support
chr1	139500001	139540000	Gene desert	Two methods support
chr1	142880001	142940000	Gene desert	Two methods support
chr1	147900001	147940000	Gene desert	Two methods support
chr1	151040001	151100000	Gene desert	Two methods support
chr1	162280001	162320000	Gene desert	Two methods support
chr1	167760001	167800000	Gene desert	Two methods support
chr1	176040001	176080000	Gene desert	Two methods support
chr1	176100001	176140000	Gene desert	Two methods support
chr1	178900001	178940000	Gene desert	Two methods support
chr1	180960001	181000000	Gene desert	Two methods support
chr1	182080001	182120000	Gene desert	Two methods support
chr1	183100001	183140000	Gene desert	Two methods support
chr1	187900001	187940000	Gene desert	Two methods support
chr1	190840001	190920000	Gene desert	Two methods support
chr2	11380001	11420000	Gene desert	Two methods support
chr2	13500001	13540000	Gene desert	Two methods support
chr2	28220001	28280000	Gene desert	Two methods support
chr2	33620001	33660000	Gene desert	Two methods support
chr2	54500001	54560000	Gene desert	Two methods support
chr2	61160001	61200000	Gene desert	Two methods support
chr2	64920001	64960000	Gene desert	Two methods support
chr2	65180001	65240000	Gene desert	Two methods support
chr2	65520001	65560000	Gene desert	Two methods support
chr2	65580001	65620000	Gene desert	Two methods support
chr2	65780001	65820000	Gene desert	Two methods support
chr2	70000001	70040000	Gene desert	Two methods support
chr2	74800001	74840000	Gene desert	Two methods support
chr2	75200001	75260000	Gene desert	Two methods support
chr2	77000001	77040000	Gene desert	Two methods support
chr2	81600001	81660000	Gene desert	Two methods support
chr2	97680001	97740000	Gene desert	Two methods support
chr2	98940001	98980000	Gene desert	Two methods support
chr2	102520001	102580000	Gene desert	Two methods support
chr2	111120001	111160000	Gene desert	Two methods support
chr2	111340001	111400000	Gene desert	Two methods support
chr2	111500001	111580000	Gene desert	Two methods support
chr2	117200001	117240000	Gene desert	Two methods support
chr2	117260001	117320000	Gene desert	Two methods support
chr2	118200001	118240000	Gene desert	Two methods support
chr2	124980001	125020000	Gene desert	Two methods support
chr2	134820001	134900000	Gene desert	Two methods support
chr2	140400001	140500000	Gene desert	Two methods support
chr2	141620001	141660000	Gene desert	Two methods support
chr2	142260001	142340000	Gene desert	Two methods support
chr2	143520001	143560000	Gene desert	Two methods support
chr2	145860001	145900000	Gene desert	Two methods support
chr2	145920001	145960000	Gene desert	Two methods support
chr2	145980001	146280000	Gene desert	Two methods support
chr2	148740001	148780000	Gene desert	Two methods support
chr2	148920001	148980000	Gene desert	Two methods support
chr3	9060001	9100000	Gene desert	Two methods support
chr3	13640001	13680000	Gene desert	Two methods support
chr3	18800001	18840000	Gene desert	Two methods support
chr3	23300001	23340000	Gene desert	Two methods support
chr3	23360001	23420000	Gene desert	Two methods support
chr3	24080001	24160000	Gene desert	Two methods support
chr3	26640001	26700000	Gene desert	Two methods support
chr3	34720001	34760000	Gene desert	Two methods support
chr3	45680001	45720000	Gene desert	Two methods support
chr3	49580001	49640000	Gene desert	Two methods support
chr3	51040001	51100000	Gene desert	Two methods support
chr3	51140001	51200000	Gene desert	Two methods support
chr3	51440001	51480000	Gene desert	Two methods support
chr3	52320001	52400000	Gene desert	Two methods support
chr3	61500001	61540000	Gene desert	Two methods support
chr3	66540001	66600000	Gene desert	Two methods support
chr3	72280001	72340000	Gene desert	Two methods support
chr3	75540001	75600000	Gene desert	Two methods support
chr3	80200001	80240000	Gene desert	Two methods support
chr3	90820001	90860000	Gene desert	Two methods support
chr3	109800001	109860000	Gene desert	Two methods support
chr3	110300001	110360000	Gene desert	Two methods support
chr4	1640001	1680000	Gene desert	Two methods support
chr4	28180001	28240000	Gene desert	Two methods support
chr4	29840001	29900000	Gene desert	Two methods support
chr4	31800001	31840000	Gene desert	Two methods support
chr4	32360001	32400000	Gene desert	Two methods support
chr4	32900001	32980000	Gene desert	Two methods support
chr4	38720001	38760000	Gene desert	Two methods support
chr4	38760001	38820000	Gene desert	Two methods support
chr4	48020001	48100000	Gene desert	Two methods support
chr4	50200001	50280000	Gene desert	Two methods support
chr4	50860001	50900000	Gene desert	Two methods support
chr4	52280001	52360000	Gene desert	Two methods support
chr4	54160001	54200000	Gene desert	Two methods support
chr4	54500001	54540000	Gene desert	Two methods support
chr4	56060001	56140000	Gene desert	Two methods support
chr4	56360001	56460000	Gene desert	Two methods support
chr4	56480001	56520000	Gene desert	Two methods support
chr4	75180001	75240000	Gene desert	Two methods support
chr4	75440001	75500000	Gene desert	Two methods support
chr4	75720001	75780000	Gene desert	Two methods support
chr4	87360001	87400000	Gene desert	Two methods support
chr5	9940001	10000000	Gene desert	Two methods support
chr5	10100001	10180000	Gene desert	Two methods support
chr5	11920001	11980000	Gene desert	Two methods support
chr5	17180001	17260000	Gene desert	Two methods support
chr5	17760001	17820000	Gene desert	Two methods support
chr5	18900001	18940000	Gene desert	Two methods support
chr5	19640001	19680000	Gene desert	Two methods support
chr5	20660001	20720000	Gene desert	Two methods support
chr5	20900001	20940000	Gene desert	Two methods support
chr5	21060001	21100000	Gene desert	Two methods support
chr5	23320001	23360000	Gene desert	Two methods support
chr5	29440001	29500000	Gene desert	Two methods support
chr5	30580001	30620000	Gene desert	Two methods support
chr5	31720001	31760000	Gene desert	Two methods support
chr5	31860001	31940000	Gene desert	Two methods support
chr5	34340001	34380000	Gene desert	Two methods support
chr5	36000001	36040000	Gene desert	Two methods support
chr5	40280001	40320000	Gene desert	Two methods support
chr5	47520001	47580000	Gene desert	Two methods support
chr5	47580001	47620000	Gene desert	Two methods support
chr5	48640001	48680000	Gene desert	Two methods support
chr5	55040001	55080000	Gene desert	Two methods support
chr5	56100001	56160000	Gene desert	Two methods support
chr5	56200001	56240000	Gene desert	Two methods support
chr5	57500001	57540000	Gene desert	Two methods support
chr6	16180001	16220000	Gene desert	Two methods support
chr6	16480001	16560000	Gene desert	Two methods support
chr6	24440001	24480000	Gene desert	Two methods support
chr6	34720001	34840000	Gene desert	Two methods support
chr6	35120001	35160000	Gene desert	Two methods support
chr6	35160001	35220000	Gene desert	Two methods support
chr6	35220001	35260000	Gene desert	Two methods support
chr7	1900001	1980000	Gene desert	Two methods support
chr7	9660001	9700000	Gene desert	Two methods support
chr7	10040001	10120000	Gene desert	Two methods support
chr7	11140001	11220000	Gene desert	Two methods support
chr7	11240001	11300000	Gene desert	Two methods support
chr7	13980001	14020000	Gene desert	Two methods support
chr7	14580001	14620000	Gene desert	Two methods support
chr7	24500001	24560000	Gene desert	Two methods support
chr7	24580001	24620000	Gene desert	Two methods support
chr7	27660001	27700000	Gene desert	Two methods support
chr7	28860001	28920000	Gene desert	Two methods support
chr7	28940001	29020000	Gene desert	Two methods support
chr7	35580001	35620000	Gene desert	Two methods support
chr8	24480001	24540000	Gene desert	Two methods support
chr8	25820001	25860000	Gene desert	Two methods support
chr9	10180001	10220000	Gene desert	Two methods support
chr9	12540001	12580000	Gene desert	Two methods support
chr9	13660001	13720000	Gene desert	Two methods support
chr9	19020001	19060000	Gene desert	Two methods support
chr9	19180001	19220000	Gene desert	Two methods support
chr10	3160001	3220000	Gene desert	Two methods support
chr10	4320001	4360000	Gene desert	Two methods support
chr10	4660001	4720000	Gene desert	Two methods support
chr10	9560001	9620000	Gene desert	Two methods support
chr10	9640001	9700000	Gene desert	Two methods support
chr10	13560001	13600000	Gene desert	Two methods support
chr10	14780001	14840000	Gene desert	Two methods support
chr10	17320001	17360000	Gene desert	Two methods support
chr11	1300001	1340000	Gene desert	Two methods support
chr11	1640001	1680000	Gene desert	Two methods support
chr11	13400001	13440000	Gene desert	Two methods support
chr11	13700001	13740000	Gene desert	Two methods support
chr11	17660001	17720000	Gene desert	Two methods support
chr11	17960001	18000000	Gene desert	Two methods support
chr12	3940001	4000000	Gene desert	Two methods support
chr13	8260001	8300000	Gene desert	Two methods support
chr13	8320001	8360000	Gene desert	Two methods support
chr13	14380001	14420000	Gene desert	Two methods support
chr14	1820001	1880000	Gene desert	Two methods support
chr14	2540001	2580000	Gene desert	Two methods support
chr15	10960001	11000000	Gene desert	Two methods support
chr18	1240001	1280000	Gene desert	Two methods support
chr18	9440001	9540000	Gene desert	Two methods support
chr19	4420001	4480000	Gene desert	Two methods support
chr20	2560001	2600000	Gene desert	Two methods support
chr20	6720001	6760000	Gene desert	Two methods support
chr20	8240001	8280000	Gene desert	Two methods support
chr23	2100001	2140000	Gene desert	Two methods support
chr23	5000001	5040000	Gene desert	Two methods support
chr28	980001	1020000	Gene desert	Two methods support
chr28	4660001	4700000	Gene desert	Two methods support
chrZ	8400001	8440000	Gene desert	Two methods support
chrZ	18020001	18080000	Gene desert	Two methods support
chrZ	28580001	28620000	Gene desert	Two methods support
chrZ	32020001	32060000	Gene desert	Two methods support
chrZ	32080001	32120000	Gene desert	Two methods support
chrZ	32200001	32260000	Gene desert	Two methods support
chrZ	33960001	34000000	Gene desert	Two methods support
chrZ	34060001	34160000	Gene desert	Two methods support
chrZ	34520001	34600000	Gene desert	Two methods support
chrZ	34620001	34680000	Gene desert	Two methods support
chrZ	45340001	45400000	Gene desert	Two methods support
chrZ	48300001	48340000	Gene desert	Two methods support
chrZ	52980001	53040000	Gene desert	Two methods support
chrZ	53040001	53080000	Gene desert	Two methods support
chrZ	54260001	54300000	Gene desert	Two methods support
chrZ	68120001	68160000	Gene desert	Two methods support
chrZ	68380001	68420000	Gene desert	Two methods support
chrZ	68620001	68660000	Gene desert	Two methods support
chrZ	68820001	68860000	Gene desert	Two methods support
chrZ	68860001	69020000	Gene desert	Two methods support
chrZ	69380001	69420000	Gene desert	Two methods support
chrZ	69800001	69840000	Gene desert	Two methods support
chrZ	71900001	71940000	Gene desert	Two methods support
chrZ	71960001	72040000	Gene desert	Two methods support
chrZ	72060001	72100000	Gene desert	Two methods support
chr1	2140001	2200000	gene-LOC112532918,gene-LOC107053233,gene-LOC101747803,gene-LOC121109261,gene-LOC107055494	Only Fst support
chr1	2200001	2240000	gene-LOC101750035,gene-LOC101749355	Only Fst support
chr1	3600001	3720000	gene-PODXL	Only Fst support
chr1	3840001	4040000	gene-K123	Only Fst support
chr1	4560001	4640000	gene-LOC121107861,gene-LOC121110535,gene-LOC121109369,gene-LOC121109370	Only Fst support
chr1	4700001	4900000	gene-LOC419112,gene-ITIH5,gene-ITIH2,gene-KIN,gene-ATP5C1	Only Fst support
chr1	8000001	8040000	gene-HSPA14	Only Fst support
chr1	8040001	8100000	gene-DCLRE1C,gene-MEIG1,gene-TMEM243	Only Fst support
chr1	13120001	13160000	gene-NAPEPLD	Only Fst support
chr1	13180001	13220000	gene-PSMC2	Only Fst support
chr1	14180001	14220000	gene-LOC124417287,gene-RINT1,gene-EFCAB10	Only Fst support
chr1	14360001	14420000	gene-SYPL1	Only Fst support
chr1	14560001	14620000	gene-CCDC71L	Only Fst support
chr1	14940001	14980000	gene-BCAP29	Only Fst support
chr1	19040001	19200000	gene-ALG12,gene-CRELD2	Only Fst support
chr1	39800001	39860000	gene-RPS16	Only Fst support
chr1	43300001	43360000	gene-DUSP6	Only Fst support
chr1	44900001	45000000	gene-MRPL42,gene-SOCS2,gene-LOC107052933	Only Fst support
chr1	45160001	45260000	gene-CEP83	Only Fst support
chr1	48260001	48300000	gene-GPRC5A,gene-HEBP1	Only Fst support
chr1	48300001	48360000	gene-FAM234B,gene-GSG1	Only Fst support
chr1	49160001	49200000	gene-GBE	Only Fst support
chr1	53620001	53740000	gene-CRY1,gene-MTERF2,gene-TMEM263	Only Fst support
chr1	53940001	54000000	gene-CKAP4	Only Fst support
chr1	54140001	54340000	gene-C12orf75,gene-APPL2,gene-WASHC4	Only Fst support
chr1	54560001	54720000	gene-TXNRD1,gene-NFYB	Only Fst support
chr1	55060001	55120000	gene-ASCL1	Only Fst support
chr1	55200001	55440000	gene-IGF1,gene-PMCH	Only Fst support
chr1	56620001	56680000	gene-LOC418108	Only Fst support
chr1	61880001	61940000	gene-BID	Only Fst support
chr1	71280001	71380000	gene-LOC121107607	Only Fst support
chr1	71420001	71460000	gene-LOC426193	Only Fst support
chr1	71680001	71760000	gene-BCL2L14	Only Fst support
chr1	71860001	71900000	gene-LOC101751329,gene-MANSC1	Only Fst support
chr1	72060001	72100000	gene-GPR19	Only Fst support
chr1	72840001	72940000	gene-PTHLH	Only Fst support
chr1	75740001	75820000	gene-FOXJ3	Only Fst support
chr1	75880001	75960000	gene-AICDA,gene-MFAP5	Only Fst support
chr1	76960001	77120000	gene-LPAR5,gene-ACRBP,gene-ING4,gene-ZNF384,gene-PIANP,gene-COPS7A	Only Fst support
chr1	77140001	77180000	gene-LAG3,gene-CD4	Only Fst support
chr1	88800001	88880000	gene-TMPRSS7,gene-LOC418421	Only Fst support
chr1	99700001	99800000	gene-TMPRSS15	Only Fst support
chr1	113360001	113420000	gene-PRRG1	Only Fst support
chr1	119260001	119300000	gene-KLHL34	Only Fst support
chr1	123540001	123600000	gene-TLR7,gene-PRPS2	Only Fst support
chr1	139820001	139880000	gene-SOX1	Only Fst support
chr1	150160001	150360000	gene-SLITRK6	Only Fst support
chr1	160980001	161280000	gene-LOC112532134	Only Fst support
chr1	178240001	178280000	gene-LOC121107651	Only Fst support
chr2	11740001	11780000	gene-KLF6	Only Fst support
chr2	24980001	25160000	gene-NXPH1,gene-LOC124417798	Only Fst support
chr2	30900001	30940000	gene-NUP42L4,gene-LOC124418260,gene-LOC107055885,gene-LOC124418316	Only Fst support
chr2	50560001	50600000	gene-INHBA	Only Fst support
chr2	53900001	53960000	gene-CUL1	Only Fst support
chr2	74700001	74740000	gene-LOC121109864	Only Fst support
chr2	81400001	81440000	gene-LOC770839,gene-LOC107055873	Only Fst support
chr2	86020001	86240000	gene-IRX2	Only Fst support
chr2	99100001	99140000	gene-LRRC30	Only Fst support
chr2	113960001	114020000	gene-LOC121113079	Only Fst support
chr2	115160001	115280000	gene-CPA6	Only Fst support
chr2	116140001	116240000	gene-PRDM14	Only Fst support
chr2	118380001	118920000	gene-HNF4G,gene-LOC107051826	Only Fst support
chr2	119620001	119660000	gene-LOC107055860,gene-LOC121113096,gene-LOC107055859,gene-LOC425647	Only Fst support
chr2	128840001	128900000	gene-ATP6V1C1	Only Fst support
chr2	129480001	129560000	gene-DCSTAMP	Only Fst support
chr2	131320001	131420000	gene-TMEM74	Only Fst support
chr2	135400001	135460000	gene-MAL2	Only Fst support
chr2	135480001	135520000	gene-CCN3	Only Fst support
chr2	136900001	136940000	gene-TBC1D31	Only Fst support
chr2	148640001	148700000	gene-LOC101748706,gene-LRRC14,gene-C2H8orf82	Only Fst support
chr2	148820001	148860000	gene-CCDC166	Only Fst support
chr3	240001	340000	gene-CFAP36,gene-PPP4R3B,gene-PNPT1	Only Fst support
chr3	3460001	3520000	gene-GZF1,gene-LOC421232,gene-CD248,gene-THBD	Only Fst support
chr3	3620001	3680000	gene-PAX1	Only Fst support
chr3	3760001	3840000	gene-KIZ	Only Fst support
chr3	8260001	8300000	gene-LBH	Only Fst support
chr3	11440001	11480000	gene-PPP3R1	Only Fst support
chr3	11560001	11600000	gene-PROKR1	Only Fst support
chr3	12120001	12200000	gene-COQ8A	Only Fst support
chr3	16160001	16220000	gene-HNRNPLL	Only Fst support
chr3	33400001	33460000	gene-SRD5A2	Only Fst support
chr3	38020001	38060000	gene-IRF2BP2	Only Fst support
chr3	58120001	58200000	gene-LOC100857259	Only Fst support
chr3	59240001	59280000	gene-CENPW	Only Fst support
chr3	63680001	63740000	gene-LOC124417812	Only Fst support
chr3	69120001	69180000	gene-LOC121113177	Only Fst support
chr3	80460001	80500000	gene-TMEM30A,gene-COX7A2,gene-LOC121113194	Only Fst support
chr3	83400001	83560000	gene-LOC100858869	Only Fst support
chr3	87860001	87900000	gene-GCLC	Only Fst support
chr3	101460001	101500000	gene-LOC101751539,gene-LOC107053163,gene-LOC121113195	Only Fst support
chr3	109640001	109680000	gene-IMP3,gene-ANKRD66,gene-TAS2R7,gene-MEP1A	Only Fst support
chr3	110440001	110600000	gene-MRPL19	Only Fst support
chr4	20001	80000	gene-ZC4H2,gene-ZC3H12B	Only Fst support
chr4	220001	360000	gene-HSF3,gene-HEPH,gene-GPR83L,gene-LOC100859173,gene-EDA2R	Only Fst support
chr4	1200001	1280000	gene-RAB41,gene-LOC422154,gene-PDZD11,gene-KIF4B,gene-TAF9	Only Fst support
chr4	1560001	1600000	gene-UTP14A,gene-ZDHHC9,gene-SASH3,gene-XPNPEP2	Only Fst support
chr4	4960001	5000000	gene-F9	Only Fst support
chr4	9220001	9260000	gene-LOC101750517	Only Fst support
chr4	11240001	11300000	gene-CETN1,gene-CETN1L,gene-GATD3AL2,gene-LOC428714,gene-LOC112532301,gene-ACOD1L	Only Fst support
chr4	18000001	18080000	gene-TMEM185B,gene-IDS	Only Fst support
chr4	19440001	19500000	gene-TLR2A	Only Fst support
chr4	19800001	19860000	gene-LOC100857197	Only Fst support
chr4	20060001	20100000	gene-MAP9	Only Fst support
chr4	49400001	49440000	gene-STBD1,gene-LOC101751418	Only Fst support
chr4	50340001	50380000	gene-ALB	Only Fst support
chr4	50400001	50440000	gene-IL8L1	Only Fst support
chr4	54520001	54580000	gene-PRSS12	Only Fst support
chr4	60580001	60620000	gene-PDLIM3	Only Fst support
chr4	69640001	69720000	gene-DTHD1	Only Fst support
chr4	74440001	74500000	gene-PACRGL	Only Fst support
chr4	76140001	76200000	gene-BST1	Only Fst support
chr4	76900001	76960000	gene-BOD1L1,gene-LOC770295,gene-NKX3-2	Only Fst support
chr4	82660001	82720000	gene-NELFA	Only Fst support
chr4	85080001	85140000	gene-KDM3A,gene-CHMP3,gene-RNF103	Only Fst support
chr4	85240001	85280000	gene-LOC121106473	Only Fst support
chr5	320001	440000	gene-DAGLA	Only Fst support
chr5	2220001	2260000	gene-LEUTX	Only Fst support
chr5	6940001	7000000	gene-OLFML1	Only Fst support
chr5	17920001	17980000	gene-CD59,gene-FBXO3,gene-LMO2	Only Fst support
chr5	31780001	31880000	gene-GJD2	Only Fst support
chr5	35180001	35260000	gene-EGLN3	Only Fst support
chr5	35360001	35440000	gene-SPTSSA,gene-EAPP	Only Fst support
chr5	35580001	35620000	gene-SRP54,gene-FAM177A1	Only Fst support
chr5	37800001	37840000	gene-FLVCR2,gene-ERG28	Only Fst support
chr5	43200001	43240000	gene-LOC124418387	Only Fst support
chr5	45080001	45120000	gene-SPIA5,gene-SPIA9	Only Fst support
chr5	45960001	46000000	gene-GSKIP,gene-AK7	Only Fst support
chr5	47980001	48020000	gene-DEGS2	Only Fst support
chr5	54420001	54460000	gene-LOC107053596,gene-LOC107056422,gene-LOC121113252	Only Fst support
chr5	55140001	55200000	gene-AP5M1	Only Fst support
chr5	55760001	55800000	gene-TBPL2,gene-ATG14	Only Fst support
chr5	55820001	55960000	gene-DLGAP5,gene-LGALS3,gene-MAPK1IP1L,gene-SOCS4,gene-WDHD1,gene-GCH1	Only Fst support
chr5	56300001	56340000	gene-LOC124418389,gene-LOC124418375,gene-LOC124418390	Only Fst support
chr5	57620001	57660000	gene-ATL1	Only Fst support
chr6	9900001	9940000	gene-LOC770653,gene-BKJ,gene-LOC121113355,gene-LOC121113354	Only Fst support
chr6	11060001	11100000	gene-LOC112532614	Only Fst support
chr6	11340001	11380000	gene-RUFY2	Only Fst support
chr6	16540001	16700000	gene-ZSWIM8,gene-NTL	Only Fst support
chr6	16700001	16740000	gene-FUT11	Only Fst support
chr6	35100001	35140000	gene-GLRX3	Only Fst support
chr7	1360001	1440000	gene-FAM171B	Only Fst support
chr7	4840001	4880000	gene-PRLH,gene-MLPH	Only Fst support
chr7	5860001	5920000	gene-LOC121111295,gene-LOC101749599	Only Fst support
chr7	6720001	6860000	gene-PCBP3,gene-COL6A1,gene-COL6A2,gene-FTCD	Only Fst support
chr7	6880001	7400000	gene-MCM3AP,gene-YBEY,gene-POFUT2,gene-LOC121111305,gene-LOC107053766,gene-LSS,gene-S100B,gene-DIP2A,gene-LOC121113397,gene-PCNT,gene-C21orf58,gene-KMO,gene-ITGB2,gene-FAM207A,gene-LOC124418117,gene-ADARB1	Only Fst support
chr7	7500001	7840000	gene-STAT1,gene-STAT4,gene-MYO1B,gene-TSSK6,gene-NABP1,gene-PRKCDBP	Only Fst support
chr7	17320001	17360000	gene-PDK1	Only Fst support
chr7	20920001	21000000	gene-TBR1	Only Fst support
chr7	21020001	21200000	gene-TANK	Only Fst support
chr7	21380001	21520000	gene-ITGB6,gene-PLA2R1	Only Fst support
chr7	23640001	23680000	gene-GYPC	Only Fst support
chr7	35640001	35720000	gene-NR4A2,gene-LOC107053900	Only Fst support
chr7	35820001	35880000	gene-LOC121111250,gene-ERMN,gene-CYTIP,gene-ACVR1C	Only Fst support
chr8	1	140000	gene-AMY2A	Only Fst support
chr8	1240001	1300000	gene-HENMT1,gene-PRPF38B,gene-FNDC7	Only Fst support
chr8	1320001	1400000	gene-CLCC1,gene-WDR47	Only Fst support
chr8	5620001	5700000	gene-ZNF648	Only Fst support
chr8	5780001	5820000	gene-IER5	Only Fst support
chr8	7620001	7660000	gene-ARPC5,gene-APOBEC4	Only Fst support
chr8	8080001	8120000	gene-LOC121106495,gene-LOC107053946,gene-LOC107056669	Only Fst support
chr8	9660001	9740000	gene-LOC121111389,gene-LOC121111390,gene-LOC107050036	Only Fst support
chr8	9740001	9800000	gene-LOC107056665	Only Fst support
chr8	10200001	10320000	gene-PDC,gene-ODR4,gene-TPR	Only Fst support
chr8	11500001	11660000	gene-CDC14A,gene-GPR88,gene-VCAM1,gene-RTCA,gene-DBT	Only Fst support
chr8	11780001	11840000	gene-AGL	Only Fst support
chr8	13480001	13520000	gene-GCLM,gene-DNTTIP2	Only Fst support
chr8	13620001	13700000	gene-DR1,gene-RDH8L	Only Fst support
chr8	13940001	14020000	gene-C1orf146,gene-BTBD8	Only Fst support
chr8	18660001	18720000	gene-USP33,gene-LOC121113433	Only Fst support
chr8	21640001	21680000	gene-FOXE3,gene-FOXD2	Only Fst support
chr8	23920001	23960000	gene-TXNDC12,gene-KTI12,gene-BTF3L4	Only Fst support
chr8	24060001	24140000	gene-ORC1,gene-PRPF38A	Only Fst support
chr8	26320001	26360000	gene-HOOK1	Only Fst support
chr8	26980001	27020000	gene-TM2D1	Only Fst support
chr9	4360001	4420000	gene-RNF168,gene-UBXN7,gene-NEU4,gene-GAL3ST2	Only Fst support
chr9	5380001	5440000	gene-FOXL2	Only Fst support
chr9	5520001	5560000	gene-MRPS22,gene-COPB2	Only Fst support
chr9	5560001	5620000	gene-RBP2,gene-RBP1	Only Fst support
chr9	10160001	10200000	gene-PLS1	Only Fst support
chr9	11120001	11240000	gene-PLOD2	Only Fst support
chr9	11240001	11280000	gene-PLSCR5	Only Fst support
chr9	13600001	13640000	gene-TMEM207,gene-CLDN16	Only Fst support
chr10	320001	380000	gene-LOC124417105	Only Fst support
chr10	400001	440000	gene-LOC121111557	Only Fst support
chr10	740001	780000	gene-ENS-3	Only Fst support
chr10	3500001	3540000	gene-FBXO22	Only Fst support
chr10	3720001	3760000	gene-WDR61	Only Fst support
chr10	4080001	4160000	gene-CA12	Only Fst support
chr10	5560001	5660000	gene-KLF13	Only Fst support
chr10	5800001	5880000	gene-MCEE	Only Fst support
chr10	9020001	9060000	gene-TMOD3	Only Fst support
chr10	11180001	11260000	gene-LOC121111647,gene-C15ORF40,gene-FAM103A1,gene-BTBD1,gene-TM6SF1	Only Fst support
chr10	12080001	12120000	gene-STARD5	Only Fst support
chr10	12140001	12220000	gene-CFAP161	Only Fst support
chr10	16920001	16980000	gene-LRRC28	Only Fst support
chr10	17080001	17200000	gene-LYSMD4	Only Fst support
chr10	17340001	17380000	gene-LINS1	Only Fst support
chr10	18080001	18120000	gene-VWA9,gene-SLC24A1	Only Fst support
chr10	20280001	20340000	gene-TP53BP1,gene-TUBGCP4	Only Fst support
chr11	140001	360000	gene-PRMT7,gene-SLC7A6OS,gene-SLC7A6,gene-TLR21,gene-NDRG4	Only Fst support
chr11	360001	500000	gene-CCDC113,gene-CSNK2A2,gene-CFAP20,gene-MMP15,gene-USB1,gene-ZNF319,gene-CNGB1,gene-KIFC2,gene-KATNB1	Only Fst support
chr11	580001	680000	gene-LOC107054261,gene-ENKD1,gene-PARD6A,gene-HERPUD1,gene-CETP,gene-NLRC5	Only Fst support
chr11	920001	980000	gene-EDC4,gene-NRN1L	Only Fst support
chr11	1060001	1100000	gene-LCAT,gene-LOC415661,gene-LOC769668,gene-LOC415662,gene-LOC415664,gene-LOC101747680,gene-LOC112533303	Only Fst support
chr11	1120001	1200000	gene-LOC107052159,gene-CTCF,gene-RLTPR,gene-ACD,gene-LOC100857820,gene-LOC101748539	Only Fst support
chr11	1360001	1420000	gene-FHOD1,gene-HSD11B2,gene-ATP6V0D1	Only Fst support
chr11	2000001	2060000	gene-CFDP1,gene-TMEM170A	Only Fst support
chr11	2500001	2540000	gene-HSDL1	Only Fst support
chr11	4540001	4640000	gene-AKTIP	Only Fst support
chr11	5820001	5860000	gene-SNX20	Only Fst support
chr11	13660001	13700000	gene-CLEC3A	Only Fst support
chr12	2400001	2440000	gene-LOC121106623,gene-LOC121106625,gene-LOC121106627,gene-LOC121106626	Only Fst support
chr13	120001	180000	gene-LOC124417184,gene-APBB3,gene-SRA1,gene-EIF4EBP3	Only Fst support
chr13	3580001	3620000	gene-FOXI1	Only Fst support
chr13	9940001	9980000	gene-EIF4E1B,gene-SNCB,gene-GPRIN1	Only Fst support
chr13	10900001	10940000	gene-THG1L,gene-SOX30	Only Fst support
chr13	10960001	11000000	gene-FNDC9	Only Fst support
chr13	12500001	12600000	gene-ATOX1,gene-SPARC	Only Fst support
chr13	14020001	14100000	gene-MYOT,gene-NPY6R,gene-RBMXL3	Only Fst support
chr13	17580001	17660000	gene-STK32A,gene-DPYSL3	Only Fst support
chr14	2140001	2200000	gene-SUN1,gene-GET4	Only Fst support
chr14	7240001	7300000	gene-KDM8,gene-NSMCE1	Only Fst support
chr14	8320001	8360000	gene-RPS15A,gene-ARL6IP1	Only Fst support
chr14	9860001	9900000	gene-C16orf72	Only Fst support
chr14	13620001	13680000	gene-LOC121106812,gene-LOC107054654,gene-LOC121106810,gene-LOC121106809,gene-LOC121106811,gene-LOC121106544	Only Fst support
chr14	13760001	13820000	gene-TMEM204	Only Fst support
chr14	13860001	13900000	gene-AMDHD2	Only Fst support
chr14	14000001	14060000	gene-NTN3	Only Fst support
chr14	14280001	14320000	gene-LOC121106817,gene-LOC107057021	Only Fst support
chr14	14360001	14400000	gene-LOC121106818,gene-LOC121106761,gene-LOC121106824,gene-LOC121106822	Only Fst support
chr15	1	360000	gene-LOC121106898,gene-SLC25A1,gene-CLTCL1,gene-SNAP29,gene-PI4KA,gene-SERPIND1,gene-HIC2	Only Fst support
chr15	2980001	3240000	gene-ADGRD1,gene-RAN,gene-STX2	Only Fst support
chr15	5680001	5720000	gene-HPD,gene-PSMD9	Only Fst support
chr15	11340001	11380000	gene-TESC	Only Fst support
chr16	940001	980000	gene-LOC112533555	Only Fst support
chr16	1660001	1700000	gene-MHCY2B2,gene-ZNFY2,gene-ZNFY3	Only Fst support
chr16	1740001	1820000	gene-LOC121106945,gene-LOC121106949,gene-LOC121106931,gene-LOC121106955,gene-LOC121106922,gene-LOC121106502,gene-LOC121106943,gene-LOC121106956,gene-MHCY35	Only Fst support
chr16	2380001	2420000	gene-LOC121106935,gene-LOC121106933	Only Fst support
chr17	1560001	1600000	gene-NOXA1	Only Fst support
chr17	7460001	7500000	gene-SURF6,gene-MED22,gene-RPL7A,gene-SURF1,gene-SURF2,gene-SURF4	Only Fst support
chr17	9200001	9320000	gene-TTLL11,gene-LOC417113,gene-NDUFA8	Only Fst support
chr17	9380001	9500000	gene-PDCL,gene-RC3H2,gene-RABGAP1,gene-ZBTB6,gene-ZBTB26	Only Fst support
chr17	9540001	9940000	gene-CRB2,gene-DENND1A,gene-LHX2	Only Fst support
chr17	10140001	10200000	gene-GOLGA1,gene-ARPC5L,gene-PPP6C,gene-RABEPK	Only Fst support
chr18	1220001	1260000	gene-MYH1C	Only Fst support
chr18	5380001	5440000	gene-RECQL5,gene-SMIM5	Only Fst support
chr18	11340001	11380000	gene-MRPS7,gene-MIF4GD,gene-SLC25A19	Only Fst support
chr19	300001	360000	gene-LOC121107228,gene-LOC107050024,gene-LOC107057188,gene-LOC124417303,gene-DDX25	Only Fst support
chr20	360001	480000	gene-IGSF1,gene-L3MBTL1,gene-SRSF6	Only Fst support
chr20	1440001	1500000	gene-DDEFL1,gene-LOC100858260	Only Fst support
chr20	1580001	1640000	gene-UQCC1	Only Fst support
chr20	6740001	6780000	gene-CSE1L	Only Fst support
chr21	3200001	3240000	gene-ENO1,gene-CA6	Only Fst support
chr21	3280001	3360000	gene-H6PD,gene-SPSB1	Only Fst support
chr21	4180001	4220000	gene-UBIAD1,gene-PLEKHM2	Only Fst support
chr22	1140001	1220000	gene-NKX2-6	Only Fst support
chr23	4100001	4140000	gene-DNALI1,gene-SNIP1,gene-MEAF6,gene-ZC3H12A	Only Fst support
chr23	5640001	5680000	gene-FNDC5,gene-HPCA	Only Fst support
chr24	240001	360000	gene-LOC112530253,gene-TMEM218,gene-SLC37A2,gene-CCDC15,gene-HEPACAM,gene-ROBO4,gene-ROBO3,gene-MSANTD2,gene-ESAM,gene-LOC121107514,gene-NRGN,gene-LOC121107513,gene-SPA17	Only Fst support
chr24	6200001	6280000	gene-SDHD,gene-C11orf57,gene-PIH1D2,gene-DLAT,gene-DIXDC1,gene-C11orf52,gene-HSPB2,gene-CRYAB,gene-C11orf1	Only Fst support
chr25	1080001	1120000	gene-PEAR1,gene-LRRC71	Only Fst support
chr25	1300001	1420000	gene-LOC101751162,gene-LOC107055098,gene-LOC107049024,gene-LOC107055096,gene-LOC107055097,gene-LOC107055091,gene-LOC101751614,gene-LOC100857468,gene-LOC431313,gene-LOC408038,gene-LOC769486,gene-LOC431314,gene-LOC396479,gene-LOC396480,gene-LOC101750550,gene-LOC121106491	Only Fst support
chr26	40001	220000	gene-LRMPL,gene-MICAL1,gene-SMPD2,gene-TEAD3,gene-TULP1,gene-FKBP5,gene-CLPS,gene-LHFPL5,gene-SRPK1,gene-SLC26A8,gene-MAPK14	Only Fst support
chr26	240001	320000	gene-TBC1D22B,gene-PIM1	Only Fst support
chr26	3940001	4000000	gene-NRAS,gene-CSDE1,gene-LOC112530332,gene-SIKE1,gene-LOC419888	Only Fst support
chr26	4120001	4180000	gene-FANCE,gene-PPARD,gene-DEF6,gene-ZNF76,gene-RPL10A	Only Fst support
chr27	500001	560000	gene-LOC428291,gene-LOC107055272,gene-LOC100859500,gene-LOC428289,gene-LOC107055259,gene-LOC107055273	Only Fst support
chr27	560001	640000	gene-LOC112530354,gene-LOC121107668,gene-LOC121107670,gene-LOC121107669,gene-LOC770926,gene-LOC770940,gene-LOC100858069,gene-LOC100858100,gene-LOC426957,gene-LOC107057535,gene-LOC107057537,gene-LOC107057539	Only Fst support
chr27	4120001	4180000	gene-MED1,gene-CDK12	Only Fst support
chr28	4680001	4720000	gene-F2RL3	Only Fst support
chr33	1700001	1740000	gene-LOC121107974,gene-LOC121107975,gene-LOC121107976,gene-LOC112530851	Only Fst support
chr34	1080001	1200000	gene-SP7,gene-AAAS,gene-C12orf10,gene-VDR,gene-TMEM106C,gene-COL2A1,gene-SENP1,gene-PFKM,gene-ASB8,gene-LOC107049457,gene-ZNF853,gene-PFDN5	Only Fst support
chr34	1280001	1420000	gene-DHH,gene-LMBR1L,gene-LOC100859737,gene-TUBA1A,gene-LOC100857858,gene-LOC107055405,gene-PYM1,gene-DGKA,gene-PMEL,gene-CDK2,gene-RAB5B,gene-SUOX,gene-IKZF4,gene-RPS26,gene-ERBB3,gene-PA2G4,gene-ZC3H10,gene-ESYT1,gene-MYL6	Only Fst support
chr34	1900001	1940000	gene-KRT8,gene-LOC112529929,gene-KRT75L1	Only Fst support
chr34	1960001	2000000	gene-LOC431300	Only Fst support
chr34	2360001	2420000	gene-LOC101751319	Only Fst support
chr34	2480001	2520000	gene-LOC121108116,gene-LOC121108100	Only Fst support
chr34	2560001	2600000	gene-LOC112530867	Only Fst support
chr34	2720001	2820000	gene-LOC112530859,gene-LOC112530864,gene-LOC107049856,gene-LOC121108104,gene-LOC107049599	Only Fst support
chr34	3140001	3240000	gene-LOC107049479,gene-LOC107050557,gene-LOC107054358,gene-LOC121108110,gene-LOC121108111,gene-LOC121108078	Only Fst support
chr34	3240001	3300000	gene-LOC121108077,gene-LOC124417473,gene-LOC121108076,gene-LOC121108080	Only Fst support
chr34	3380001	3440000	gene-LOC121108114,gene-ADPRHL,gene-MARS	Only Fst support
chr37	40001	100000	gene-LOC121108157,gene-LOC121108163,gene-LOC107057280,gene-LOC107057254,gene-LOC121108174,gene-LOC121106483	Only Fst support
chrW	740001	980000	gene-UBAP2L2	Only Fst support
chrW	1820001	1960000	gene-ENS-1	Only Fst support
chrW	2160001	2360000	gene-LOC112530482	Only Fst support
chrW	2600001	2760000	gene-LOC107049274	Only Fst support
chrW	2760001	2900000	gene-LOC121108190,gene-LOC426220	Only Fst support
chrW	3620001	3680000	gene-LOC107053122	Only Fst support
chrW	3700001	3860000	gene-LOC112531967	Only Fst support
chrW	4080001	4140000	gene-LOC107049046	Only Fst support
chrW	4180001	4220000	gene-LOC121108207	Only Fst support
chrW	4280001	4440000	gene-SMAD7B	Only Fst support
chrW	5260001	5560000	gene-LOC427025	Only Fst support
chrW	5600001	5860000	gene-LOC427010,gene-LOC112530477,gene-LOC107055444	Only Fst support
chrW	6100001	6200000	gene-LOC124417483	Only Fst support
chrW	6320001	6480000	gene-LOC112530483,gene-LOC124417488	Only Fst support
chrW	6540001	6600000	gene-LOC124417489	Only Fst support
chrW	6600001	6700000	gene-LOC112530492	Only Fst support
chrW	6740001	6880000	gene-LOC121108210	Only Fst support
chrW	6900001	7060000	gene-LOC431003	Only Fst support
chrW	7080001	7180000	gene-ST8SIA3L	Only Fst support
chrW	7200001	7340000	gene-LOC769000	Only Fst support
chrW	7540001	7640000	gene-LOC121108212	Only Fst support
chrW	8480001	8600000	gene-LOC430766	Only Fst support
chrZ	460001	500000	gene-LOC101751186	Only Fst support
chrZ	1240001	1300000	gene-GRP,gene-RAX,gene-CPLX4,gene-LMAN1L	Only Fst support
chrZ	2080001	2140000	gene-IER3IP1,gene-HDHD2,gene-KATNAL2	Only Fst support
chrZ	2440001	2540000	gene-LOC121108522,gene-HAUS1,gene-ATP5F1AZ,gene-PSTPIP2	Only Fst support
chrZ	2560001	2700000	gene-SIGLEC15,gene-SLC14A2	Only Fst support
chrZ	3600001	3980000	gene-LOC112530656,gene-SYT4	Only Fst support
chrZ	4000001	4060000	gene-LOC121108454	Only Fst support
chrZ	7640001	7720000	gene-AQP3	Only Fst support
chrZ	8120001	8220000	gene-NUDT2,gene-LOC427400,gene-LOC431653,gene-MYORG,gene-C9orf24	Only Fst support
chrZ	8420001	8480000	gene-ENHO,gene-RPP25L,gene-DCTN3,gene-ARID3C	Only Fst support
chrZ	9560001	9700000	gene-TROJANZ,gene-LOC100858953,gene-TESK1,gene-CD72,gene-CD72L2,gene-CD72L1,gene-CLEC5A,gene-LOC100859284,gene-TMEM8B,gene-TAF1C,gene-HINT1,gene-SPAG8,gene-NPR2,gene-MSMP,gene-RGP1,gene-GBA2,gene-AVDL,gene-LOC121108602,gene-LOC427416,gene-LOC121108603	Only Fst support
chrZ	9780001	10000000	gene-MYO3AL,gene-ARHGEF39,gene-MRPL17,gene-CCBE1	Only Fst support
chrZ	10620001	10700000	gene-TARS	Only Fst support
chrZ	10800001	10920000	gene-LOC124417551,gene-RXFP3,gene-SLC45A2	Only Fst support
chrZ	10920001	11020000	gene-C1QTNF3	Only Fst support
chrZ	11060001	11160000	gene-RAD1,gene-BRIX1,gene-DNAJC21,gene-AGXT2	Only Fst support
chrZ	11400001	11460000	gene-LOC124417562,gene-IL7R	Only Fst support
chrZ	11560001	11640000	gene-RANBP3L	Only Fst support
chrZ	11660001	11880000	gene-SLC1A3	Only Fst support
chrZ	12060001	12120000	gene-NUP155	Only Fst support
chrZ	12980001	13440000	gene-PTGER4,gene-TTC33	Only Fst support
chrZ	13440001	13500000	gene-RPL37,gene-C7	Only Fst support
chrZ	14180001	14220000	gene-NIM1K,gene-HMGCS1	Only Fst support
chrZ	14700001	14920000	gene-MRPS30	Only Fst support
chrZ	14980001	15320000	gene-LOC121108356,gene-LOC121108355,gene-LOC121108357,gene-EMB	Only Fst support
chrZ	15640001	15720000	gene-ISL1	Only Fst support
chrZ	16160001	16400000	gene-ITGA1,gene-PELO	Only Fst support
chrZ	17140001	17200000	gene-ESM1,gene-GZMK	Only Fst support
chrZ	17240001	17280000	gene-MCIDAS,gene-CCNO	Only Fst support
chrZ	18060001	18160000	gene-GPBP1	Only Fst support
chrZ	19400001	19520000	gene-DEPDC1B,gene-ELOVL7	Only Fst support
chrZ	21180001	21220000	gene-SGTB	Only Fst support
chrZ	21460001	21500000	gene-LOC101749460	Only Fst support
chrZ	22540001	22600000	gene-THBS4	Only Fst support
chrZ	23700001	23780000	gene-WDR41	Only Fst support
chrZ	23780001	23960000	gene-AGGF1,gene-CRHBP,gene-S100Z	Only Fst support
chrZ	23980001	24080000	gene-F2R,gene-F2RL2	Only Fst support
chrZ	24720001	24760000	gene-FAM169A	Only Fst support
chrZ	25420001	25580000	gene-TMEM174,gene-TMEM171,gene-FCHO2	Only Fst support
chrZ	25580001	25700000	gene-TNPO1	Only Fst support
chrZ	25820001	25980000	gene-MAP1B	Only Fst support
chrZ	26120001	26200000	gene-LOC107050470,gene-LOC112530599,gene-LOC121108538,gene-LOC121108539,gene-LOC121108540,gene-LOC121108541	Only Fst support
chrZ	26200001	26600000	gene-DOCK8,gene-KANK1,gene-DMRT1,gene-DMRT3,gene-LOC124417519,gene-DMRT2	Only Fst support
chrZ	26680001	27020000	gene-SMARCA2	Only Fst support
chrZ	27020001	27140000	gene-VLDLR,gene-KCNV2	Only Fst support
chrZ	27160001	27420000	gene-RFX3	Only Fst support
chrZ	27440001	27580000	gene-LOC107052279	Only Fst support
chrZ	27880001	28180000	gene-RCL1,gene-JAK2,gene-RLN3,gene-CD274,gene-PDCD1LG2,gene-LOC112530672	Only Fst support
chrZ	28180001	28300000	gene-ERMP1,gene-LOC101750948,gene-MLANA	Only Fst support
chrZ	28300001	28360000	gene-LOC100858941	Only Fst support
chrZ	28380001	28600000	gene-GLDC,gene-LOC107052258	Only Fst support
chrZ	31260001	31340000	gene-LURAP1L	Only Fst support
chrZ	31520001	31580000	gene-LOC121108486	Only Fst support
chrZ	32140001	32220000	gene-CER1	Only Fst support
chrZ	32240001	32380000	gene-TTC39B	Only Fst support
chrZ	32560001	32740000	gene-LOC112532140,gene-LOC101748308,gene-LOC101748927	Only Fst support
chrZ	33800001	33840000	gene-LOC427240	Only Fst support
chrZ	33980001	34080000	gene-SAXO1,gene-HAUS6,gene-PLIN2	Only Fst support
chrZ	34140001	34200000	gene-RPS6	Only Fst support
chrZ	34660001	34740000	gene-HACD4	Only Fst support
chrZ	35120001	35220000	gene-FXN	Only Fst support
chrZ	35260001	35460000	gene-FAM189A2,gene-APBA1,gene-LOC124417508,gene-PTAR1	Only Fst support
chrZ	36100001	36300000	gene-TMEM2,gene-ABHD17B,gene-C9orf85	Only Fst support
chrZ	36320001	36700000	gene-ZFAND5,gene-TMC1,gene-ALDH1A1,gene-LOC101750148,gene-LOC112530673,gene-ANXA1	Only Fst support
chrZ	37860001	37960000	gene-RFK	Only Fst support
chrZ	38120001	38200000	gene-FOXB2	Only Fst support
chrZ	40580001	40620000	gene-UBQLN1	Only Fst support
chrZ	40680001	40760000	gene-HNRNPK,gene-RMI1	Only Fst support
chrZ	40760001	40820000	gene-SLC28A3	Only Fst support
chrZ	41620001	41680000	gene-GAS1	Only Fst support
chrZ	42280001	42540000	gene-PTCH1,gene-LOC112530576	Only Fst support
chrZ	42560001	42660000	gene-ERCC6L2	Only Fst support
chrZ	42740001	42900000	gene-SLC35D2,gene-ZNF367,gene-HABP4,gene-CDC14B,gene-AAED1	Only Fst support
chrZ	42920001	43140000	gene-LOC770548,gene-LOC427470,gene-CFC1	Only Fst support
chrZ	43420001	43680000	gene-CNTNAP4	Only Fst support
chrZ	44000001	44100000	gene-S1PR3	Only Fst support
chrZ	44320001	44380000	gene-GADD45G	Only Fst support
chrZ	44820001	45000000	gene-NFIL3,gene-LOC124417514	Only Fst support
chrZ	45020001	45240000	gene-ROR2	Only Fst support
chrZ	47180001	47220000	gene-STARD4	Only Fst support
chrZ	51620001	51740000	gene-LOC121108275	Only Fst support
chrZ	51880001	52120000	gene-CHD1,gene-RGMB	Only Fst support
chrZ	52220001	52280000	gene-LIX1	Only Fst support
chrZ	53580001	53660000	gene-LOC121108469	Only Fst support
chrZ	53960001	54000000	gene-LOC121108346	Only Fst support
chrZ	55140001	55240000	gene-LPL	Only Fst support
chrZ	59680001	59720000	gene-LOC121108309	Only Fst support
chrZ	61520001	61640000	gene-LOC101747649	Only Fst support
chrZ	61660001	61740000	gene-LOC101747920,gene-LOC101748547,gene-LOC101748660,gene-LOC121108336,gene-LOC101748716,gene-LOC101750933,gene-CCNH	Only Fst support
chrZ	64080001	64120000	gene-RPS23	Only Fst support
chrZ	64840001	64940000	gene-AK6,gene-RAD17,gene-LOC101749640,gene-LOC101749525,gene-LOC101749891,gene-LOC101750348	Only Fst support
chrZ	65080001	65120000	gene-LOC101750451	Only Fst support
chrZ	65960001	66020000	gene-LOC112530682,gene-LOC101751487,gene-LOC112530681	Only Fst support
chrZ	66020001	66080000	gene-LOC112530618,gene-LOC112530620	Only Fst support
chrZ	67800001	67880000	gene-TOPORS	Only Fst support
chrZ	68460001	68560000	gene-LOC101750371	Only Fst support
chrZ	68580001	68640000	gene-LOC121108314,gene-LOC107056943,gene-LOC121108315	Only Fst support
chrZ	68640001	68800000	gene-LOC101750975,gene-LOC101750770,gene-LOC112530685,gene-TUSC1,gene-HRC8L	Only Fst support
chrZ	69000001	69100000	gene-LOC121108448,gene-CAAP1	Only Fst support
chrZ	69820001	70640000	gene-LOC427371	Only Fst support
chrZ	70900001	71120000	gene-LOC101748661,gene-CORO2A	Only Fst support
chrZ	71140001	71220000	gene-APTX,gene-DNAJA1,gene-SMU1	Only Fst support
chrZ	74340001	74400000	gene-LOC121108321,gene-LOC124417546,gene-ADCY10L4,gene-LOC121108322,gene-LOC121108485,gene-LOC112530688,gene-LOC112530689,gene-ADCY10L6	Only Fst support
chrZ	79440001	79540000	gene-LOC121108393	Only Fst support
chrZ	83180001	83260000	gene-LOC121108326,gene-LOC121108529	Only Fst support
chrZ	83320001	83700000	gene-CDKN2A,gene-CDKN2B,gene-TRIM36,gene-PGGT1B,gene-CCDC112,gene-FEM1C,gene-ALDH7A1,gene-GRAMD3	Only Fst support
chrZ	85500001	85560000	gene-TOMM5	Only Fst support
chrZ	85580001	85620000	gene-TRMT10B,gene-LOC768709	Only Fst support
chr1	1920001	1980000	Gene desert	Only Fst support
chr1	3720001	3800000	Gene desert	Only Fst support
chr1	4080001	4140000	Gene desert	Only Fst support
chr1	4160001	4220000	Gene desert	Only Fst support
chr1	4280001	4360000	Gene desert	Only Fst support
chr1	4360001	4420000	Gene desert	Only Fst support
chr1	4460001	4500000	Gene desert	Only Fst support
chr1	5040001	5100000	Gene desert	Only Fst support
chr1	5320001	5440000	Gene desert	Only Fst support
chr1	5500001	5580000	Gene desert	Only Fst support
chr1	6320001	6380000	Gene desert	Only Fst support
chr1	6400001	6440000	Gene desert	Only Fst support
chr1	6780001	6820000	Gene desert	Only Fst support
chr1	7860001	7940000	Gene desert	Only Fst support
chr1	8460001	8500000	Gene desert	Only Fst support
chr1	9160001	9320000	Gene desert	Only Fst support
chr1	9440001	9480000	Gene desert	Only Fst support
chr1	9620001	9660000	Gene desert	Only Fst support
chr1	9980001	10020000	Gene desert	Only Fst support
chr1	10360001	10400000	Gene desert	Only Fst support
chr1	10940001	11000000	Gene desert	Only Fst support
chr1	11840001	11880000	Gene desert	Only Fst support
chr1	12740001	12780000	Gene desert	Only Fst support
chr1	12820001	12860000	Gene desert	Only Fst support
chr1	13700001	13760000	Gene desert	Only Fst support
chr1	13960001	14000000	Gene desert	Only Fst support
chr1	14220001	14260000	Gene desert	Only Fst support
chr1	14460001	14500000	Gene desert	Only Fst support
chr1	14500001	14540000	Gene desert	Only Fst support
chr1	15500001	15560000	Gene desert	Only Fst support
chr1	16580001	16620000	Gene desert	Only Fst support
chr1	17100001	17140000	Gene desert	Only Fst support
chr1	17160001	17240000	Gene desert	Only Fst support
chr1	17300001	17340000	Gene desert	Only Fst support
chr1	17360001	17400000	Gene desert	Only Fst support
chr1	17420001	17460000	Gene desert	Only Fst support
chr1	17740001	17780000	Gene desert	Only Fst support
chr1	18260001	18320000	Gene desert	Only Fst support
chr1	18340001	18400000	Gene desert	Only Fst support
chr1	18500001	18560000	Gene desert	Only Fst support
chr1	19240001	19320000	Gene desert	Only Fst support
chr1	19460001	19520000	Gene desert	Only Fst support
chr1	19580001	19640000	Gene desert	Only Fst support
chr1	20020001	20080000	Gene desert	Only Fst support
chr1	23040001	23100000	Gene desert	Only Fst support
chr1	24340001	24380000	Gene desert	Only Fst support
chr1	25460001	25520000	Gene desert	Only Fst support
chr1	25640001	25700000	Gene desert	Only Fst support
chr1	26120001	26180000	Gene desert	Only Fst support
chr1	26700001	26740000	Gene desert	Only Fst support
chr1	27300001	27340000	Gene desert	Only Fst support
chr1	28060001	28100000	Gene desert	Only Fst support
chr1	28140001	28200000	Gene desert	Only Fst support
chr1	28280001	28320000	Gene desert	Only Fst support
chr1	28340001	28420000	Gene desert	Only Fst support
chr1	29040001	29080000	Gene desert	Only Fst support
chr1	29980001	30020000	Gene desert	Only Fst support
chr1	30020001	30060000	Gene desert	Only Fst support
chr1	30900001	30980000	Gene desert	Only Fst support
chr1	32580001	32680000	Gene desert	Only Fst support
chr1	32680001	32860000	Gene desert	Only Fst support
chr1	33200001	33240000	Gene desert	Only Fst support
chr1	35760001	35800000	Gene desert	Only Fst support
chr1	36100001	36140000	Gene desert	Only Fst support
chr1	36740001	36840000	Gene desert	Only Fst support
chr1	36860001	36900000	Gene desert	Only Fst support
chr1	37180001	37240000	Gene desert	Only Fst support
chr1	37240001	37300000	Gene desert	Only Fst support
chr1	37360001	37420000	Gene desert	Only Fst support
chr1	37620001	37660000	Gene desert	Only Fst support
chr1	39940001	39980000	Gene desert	Only Fst support
chr1	40400001	40440000	Gene desert	Only Fst support
chr1	41200001	41320000	Gene desert	Only Fst support
chr1	41380001	41440000	Gene desert	Only Fst support
chr1	46500001	46560000	Gene desert	Only Fst support
chr1	46600001	46640000	Gene desert	Only Fst support
chr1	47220001	47280000	Gene desert	Only Fst support
chr1	47520001	47580000	Gene desert	Only Fst support
chr1	48540001	48620000	Gene desert	Only Fst support
chr1	52320001	52400000	Gene desert	Only Fst support
chr1	53400001	53440000	Gene desert	Only Fst support
chr1	53480001	53520000	Gene desert	Only Fst support
chr1	53560001	53600000	Gene desert	Only Fst support
chr1	54440001	54500000	Gene desert	Only Fst support
chr1	54880001	55020000	Gene desert	Only Fst support
chr1	55660001	55720000	Gene desert	Only Fst support
chr1	55780001	55840000	Gene desert	Only Fst support
chr1	55880001	55920000	Gene desert	Only Fst support
chr1	55940001	55980000	Gene desert	Only Fst support
chr1	55980001	56020000	Gene desert	Only Fst support
chr1	56040001	56140000	Gene desert	Only Fst support
chr1	56140001	56200000	Gene desert	Only Fst support
chr1	56260001	56320000	Gene desert	Only Fst support
chr1	56720001	56760000	Gene desert	Only Fst support
chr1	57840001	57920000	Gene desert	Only Fst support
chr1	64120001	64180000	Gene desert	Only Fst support
chr1	64820001	64860000	Gene desert	Only Fst support
chr1	71800001	71860000	Gene desert	Only Fst support
chr1	71980001	72020000	Gene desert	Only Fst support
chr1	72200001	72260000	Gene desert	Only Fst support
chr1	72280001	72320000	Gene desert	Only Fst support
chr1	72360001	72400000	Gene desert	Only Fst support
chr1	72420001	72460000	Gene desert	Only Fst support
chr1	72940001	73040000	Gene desert	Only Fst support
chr1	73740001	73800000	Gene desert	Only Fst support
chr1	76340001	76420000	Gene desert	Only Fst support
chr1	76420001	76500000	Gene desert	Only Fst support
chr1	76620001	76660000	Gene desert	Only Fst support
chr1	81740001	81780000	Gene desert	Only Fst support
chr1	86920001	86960000	Gene desert	Only Fst support
chr1	87900001	87940000	Gene desert	Only Fst support
chr1	89420001	89480000	Gene desert	Only Fst support
chr1	94860001	94920000	Gene desert	Only Fst support
chr1	95480001	95520000	Gene desert	Only Fst support
chr1	96900001	96980000	Gene desert	Only Fst support
chr1	97000001	97040000	Gene desert	Only Fst support
chr1	97060001	97100000	Gene desert	Only Fst support
chr1	97440001	97500000	Gene desert	Only Fst support
chr1	97600001	97640000	Gene desert	Only Fst support
chr1	97780001	97820000	Gene desert	Only Fst support
chr1	99540001	99640000	Gene desert	Only Fst support
chr1	99820001	99920000	Gene desert	Only Fst support
chr1	100280001	100480000	Gene desert	Only Fst support
chr1	101160001	101220000	Gene desert	Only Fst support
chr1	101380001	101460000	Gene desert	Only Fst support
chr1	102100001	102140000	Gene desert	Only Fst support
chr1	102240001	102300000	Gene desert	Only Fst support
chr1	102320001	102360000	Gene desert	Only Fst support
chr1	102360001	102400000	Gene desert	Only Fst support
chr1	102420001	102500000	Gene desert	Only Fst support
chr1	102680001	102720000	Gene desert	Only Fst support
chr1	102760001	102820000	Gene desert	Only Fst support
chr1	103000001	103040000	Gene desert	Only Fst support
chr1	103360001	103400000	Gene desert	Only Fst support
chr1	103500001	103540000	Gene desert	Only Fst support
chr1	106160001	106220000	Gene desert	Only Fst support
chr1	108720001	108760000	Gene desert	Only Fst support
chr1	108780001	108820000	Gene desert	Only Fst support
chr1	108880001	108920000	Gene desert	Only Fst support
chr1	111160001	111200000	Gene desert	Only Fst support
chr1	111620001	111660000	Gene desert	Only Fst support
chr1	114000001	114040000	Gene desert	Only Fst support
chr1	114960001	115020000	Gene desert	Only Fst support
chr1	117220001	117300000	Gene desert	Only Fst support
chr1	117580001	117700000	Gene desert	Only Fst support
chr1	117700001	117740000	Gene desert	Only Fst support
chr1	118960001	119040000	Gene desert	Only Fst support
chr1	119820001	119860000	Gene desert	Only Fst support
chr1	120420001	120460000	Gene desert	Only Fst support
chr1	121940001	121980000	Gene desert	Only Fst support
chr1	124400001	124440000	Gene desert	Only Fst support
chr1	124440001	124480000	Gene desert	Only Fst support
chr1	126980001	127040000	Gene desert	Only Fst support
chr1	127060001	127120000	Gene desert	Only Fst support
chr1	127140001	127300000	Gene desert	Only Fst support
chr1	127320001	127580000	Gene desert	Only Fst support
chr1	127580001	127760000	Gene desert	Only Fst support
chr1	127800001	127980000	Gene desert	Only Fst support
chr1	128260001	128420000	Gene desert	Only Fst support
chr1	128480001	128540000	Gene desert	Only Fst support
chr1	130080001	130120000	Gene desert	Only Fst support
chr1	139520001	139560000	Gene desert	Only Fst support
chr1	139680001	139720000	Gene desert	Only Fst support
chr1	140660001	140700000	Gene desert	Only Fst support
chr1	141500001	141540000	Gene desert	Only Fst support
chr1	141660001	141700000	Gene desert	Only Fst support
chr1	141800001	142240000	Gene desert	Only Fst support
chr1	142300001	142380000	Gene desert	Only Fst support
chr1	142440001	142500000	Gene desert	Only Fst support
chr1	142600001	142660000	Gene desert	Only Fst support
chr1	143020001	143060000	Gene desert	Only Fst support
chr1	143260001	143320000	Gene desert	Only Fst support
chr1	143440001	143480000	Gene desert	Only Fst support
chr1	143640001	143700000	Gene desert	Only Fst support
chr1	145700001	145760000	Gene desert	Only Fst support
chr1	146780001	146820000	Gene desert	Only Fst support
chr1	146960001	147020000	Gene desert	Only Fst support
chr1	147260001	147340000	Gene desert	Only Fst support
chr1	147420001	147480000	Gene desert	Only Fst support
chr1	147500001	147540000	Gene desert	Only Fst support
chr1	147620001	147740000	Gene desert	Only Fst support
chr1	147800001	147840000	Gene desert	Only Fst support
chr1	148080001	148160000	Gene desert	Only Fst support
chr1	148260001	148320000	Gene desert	Only Fst support
chr1	148340001	148380000	Gene desert	Only Fst support
chr1	148620001	148660000	Gene desert	Only Fst support
chr1	148700001	148780000	Gene desert	Only Fst support
chr1	149180001	149220000	Gene desert	Only Fst support
chr1	150960001	151060000	Gene desert	Only Fst support
chr1	151080001	151140000	Gene desert	Only Fst support
chr1	151440001	151480000	Gene desert	Only Fst support
chr1	151640001	151700000	Gene desert	Only Fst support
chr1	152300001	152360000	Gene desert	Only Fst support
chr1	153080001	153140000	Gene desert	Only Fst support
chr1	154080001	154120000	Gene desert	Only Fst support
chr1	156840001	156900000	Gene desert	Only Fst support
chr1	157020001	157080000	Gene desert	Only Fst support
chr1	157100001	157360000	Gene desert	Only Fst support
chr1	157480001	157520000	Gene desert	Only Fst support
chr1	158380001	158440000	Gene desert	Only Fst support
chr1	159160001	159240000	Gene desert	Only Fst support
chr1	160560001	160600000	Gene desert	Only Fst support
chr1	160660001	160720000	Gene desert	Only Fst support
chr1	160840001	160980000	Gene desert	Only Fst support
chr1	162300001	162340000	Gene desert	Only Fst support
chr1	162660001	162700000	Gene desert	Only Fst support
chr1	162760001	162820000	Gene desert	Only Fst support
chr1	163060001	163100000	Gene desert	Only Fst support
chr1	163740001	163800000	Gene desert	Only Fst support
chr1	164600001	164640000	Gene desert	Only Fst support
chr1	165060001	165100000	Gene desert	Only Fst support
chr1	167820001	167880000	Gene desert	Only Fst support
chr1	168420001	168460000	Gene desert	Only Fst support
chr1	168800001	168840000	Gene desert	Only Fst support
chr1	168880001	168940000	Gene desert	Only Fst support
chr1	170780001	170840000	Gene desert	Only Fst support
chr1	171500001	171540000	Gene desert	Only Fst support
chr1	175220001	175260000	Gene desert	Only Fst support
chr1	176020001	176060000	Gene desert	Only Fst support
chr1	176440001	176500000	Gene desert	Only Fst support
chr1	178140001	178220000	Gene desert	Only Fst support
chr1	178920001	178980000	Gene desert	Only Fst support
chr1	179480001	179540000	Gene desert	Only Fst support
chr1	181100001	181140000	Gene desert	Only Fst support
chr1	182100001	182160000	Gene desert	Only Fst support
chr1	183080001	183120000	Gene desert	Only Fst support
chr1	183720001	183780000	Gene desert	Only Fst support
chr1	184000001	184040000	Gene desert	Only Fst support
chr1	184340001	184380000	Gene desert	Only Fst support
chr1	186940001	186980000	Gene desert	Only Fst support
chr1	187800001	187860000	Gene desert	Only Fst support
chr1	187920001	187960000	Gene desert	Only Fst support
chr1	188240001	188400000	Gene desert	Only Fst support
chr1	188560001	188620000	Gene desert	Only Fst support
chr1	189200001	189240000	Gene desert	Only Fst support
chr1	190240001	190300000	Gene desert	Only Fst support
chr1	190520001	190580000	Gene desert	Only Fst support
chr1	190700001	190780000	Gene desert	Only Fst support
chr1	190820001	190860000	Gene desert	Only Fst support
chr1	191800001	191860000	Gene desert	Only Fst support
chr1	191920001	192000000	Gene desert	Only Fst support
chr1	192020001	192060000	Gene desert	Only Fst support
chr1	196440001	196480000	Gene desert	Only Fst support
chr2	2160001	2200000	Gene desert	Only Fst support
chr2	5480001	5520000	Gene desert	Only Fst support
chr2	10700001	10740000	Gene desert	Only Fst support
chr2	11360001	11400000	Gene desert	Only Fst support
chr2	12060001	12100000	Gene desert	Only Fst support
chr2	13480001	13520000	Gene desert	Only Fst support
chr2	15420001	15460000	Gene desert	Only Fst support
chr2	16240001	16280000	Gene desert	Only Fst support
chr2	18320001	18380000	Gene desert	Only Fst support
chr2	18400001	18440000	Gene desert	Only Fst support
chr2	18520001	18560000	Gene desert	Only Fst support
chr2	20640001	20680000	Gene desert	Only Fst support
chr2	21040001	21080000	Gene desert	Only Fst support
chr2	21780001	21880000	Gene desert	Only Fst support
chr2	24800001	24840000	Gene desert	Only Fst support
chr2	25160001	25220000	Gene desert	Only Fst support
chr2	25240001	25400000	Gene desert	Only Fst support
chr2	25400001	25440000	Gene desert	Only Fst support
chr2	25440001	25520000	Gene desert	Only Fst support
chr2	25720001	25760000	Gene desert	Only Fst support
chr2	25940001	26020000	Gene desert	Only Fst support
chr2	27560001	27600000	Gene desert	Only Fst support
chr2	28000001	28200000	Gene desert	Only Fst support
chr2	28260001	28300000	Gene desert	Only Fst support
chr2	33640001	33680000	Gene desert	Only Fst support
chr2	34040001	34080000	Gene desert	Only Fst support
chr2	35300001	35380000	Gene desert	Only Fst support
chr2	35580001	35640000	Gene desert	Only Fst support
chr2	36280001	36340000	Gene desert	Only Fst support
chr2	49660001	49720000	Gene desert	Only Fst support
chr2	50620001	50820000	Gene desert	Only Fst support
chr2	54540001	54580000	Gene desert	Only Fst support
chr2	54680001	54740000	Gene desert	Only Fst support
chr2	54800001	54840000	Gene desert	Only Fst support
chr2	58040001	58120000	Gene desert	Only Fst support
chr2	61140001	61180000	Gene desert	Only Fst support
chr2	61660001	61700000	Gene desert	Only Fst support
chr2	63460001	63500000	Gene desert	Only Fst support
chr2	64860001	64940000	Gene desert	Only Fst support
chr2	64940001	65000000	Gene desert	Only Fst support
chr2	65500001	65540000	Gene desert	Only Fst support
chr2	65560001	65600000	Gene desert	Only Fst support
chr2	66240001	66280000	Gene desert	Only Fst support
chr2	68480001	68520000	Gene desert	Only Fst support
chr2	68640001	68680000	Gene desert	Only Fst support
chr2	69020001	69140000	Gene desert	Only Fst support
chr2	69660001	69740000	Gene desert	Only Fst support
chr2	69800001	70020000	Gene desert	Only Fst support
chr2	70020001	70060000	Gene desert	Only Fst support
chr2	70120001	70200000	Gene desert	Only Fst support
chr2	70260001	70380000	Gene desert	Only Fst support
chr2	70420001	70460000	Gene desert	Only Fst support
chr2	70500001	70640000	Gene desert	Only Fst support
chr2	70960001	71180000	Gene desert	Only Fst support
chr2	71420001	71460000	Gene desert	Only Fst support
chr2	72300001	72360000	Gene desert	Only Fst support
chr2	72380001	72440000	Gene desert	Only Fst support
chr2	72440001	72500000	Gene desert	Only Fst support
chr2	72560001	72660000	Gene desert	Only Fst support
chr2	72700001	72840000	Gene desert	Only Fst support
chr2	72840001	72900000	Gene desert	Only Fst support
chr2	73560001	73640000	Gene desert	Only Fst support
chr2	73860001	73920000	Gene desert	Only Fst support
chr2	74640001	74700000	Gene desert	Only Fst support
chr2	74860001	74920000	Gene desert	Only Fst support
chr2	75000001	75040000	Gene desert	Only Fst support
chr2	75320001	75360000	Gene desert	Only Fst support
chr2	76400001	76440000	Gene desert	Only Fst support
chr2	76580001	76660000	Gene desert	Only Fst support
chr2	76820001	76880000	Gene desert	Only Fst support
chr2	76960001	77020000	Gene desert	Only Fst support
chr2	77020001	77060000	Gene desert	Only Fst support
chr2	77160001	77200000	Gene desert	Only Fst support
chr2	81080001	81340000	Gene desert	Only Fst support
chr2	81360001	81400000	Gene desert	Only Fst support
chr2	81500001	81620000	Gene desert	Only Fst support
chr2	81640001	81920000	Gene desert	Only Fst support
chr2	81920001	81960000	Gene desert	Only Fst support
chr2	82240001	82340000	Gene desert	Only Fst support
chr2	82540001	82600000	Gene desert	Only Fst support
chr2	82600001	82660000	Gene desert	Only Fst support
chr2	83540001	83580000	Gene desert	Only Fst support
chr2	85780001	85820000	Gene desert	Only Fst support
chr2	91840001	91900000	Gene desert	Only Fst support
chr2	92360001	92440000	Gene desert	Only Fst support
chr2	92460001	92540000	Gene desert	Only Fst support
chr2	93720001	93780000	Gene desert	Only Fst support
chr2	95280001	95340000	Gene desert	Only Fst support
chr2	97720001	97760000	Gene desert	Only Fst support
chr2	98960001	99000000	Gene desert	Only Fst support
chr2	99160001	99220000	Gene desert	Only Fst support
chr2	99340001	99380000	Gene desert	Only Fst support
chr2	99940001	99980000	Gene desert	Only Fst support
chr2	102380001	102420000	Gene desert	Only Fst support
chr2	102560001	102620000	Gene desert	Only Fst support
chr2	103680001	103740000	Gene desert	Only Fst support
chr2	105000001	105040000	Gene desert	Only Fst support
chr2	105140001	105180000	Gene desert	Only Fst support
chr2	106340001	106400000	Gene desert	Only Fst support
chr2	106720001	106760000	Gene desert	Only Fst support
chr2	106820001	106880000	Gene desert	Only Fst support
chr2	108300001	108400000	Gene desert	Only Fst support
chr2	111080001	111140000	Gene desert	Only Fst support
chr2	111140001	111180000	Gene desert	Only Fst support
chr2	111480001	111520000	Gene desert	Only Fst support
chr2	111620001	111660000	Gene desert	Only Fst support
chr2	111780001	111860000	Gene desert	Only Fst support
chr2	111900001	111940000	Gene desert	Only Fst support
chr2	112020001	112060000	Gene desert	Only Fst support
chr2	112400001	112440000	Gene desert	Only Fst support
chr2	112660001	112700000	Gene desert	Only Fst support
chr2	112720001	112820000	Gene desert	Only Fst support
chr2	113420001	113480000	Gene desert	Only Fst support
chr2	115960001	116020000	Gene desert	Only Fst support
chr2	116700001	116740000	Gene desert	Only Fst support
chr2	116940001	116980000	Gene desert	Only Fst support
chr2	117180001	117220000	Gene desert	Only Fst support
chr2	117300001	117340000	Gene desert	Only Fst support
chr2	117660001	117700000	Gene desert	Only Fst support
chr2	118060001	118100000	Gene desert	Only Fst support
chr2	118180001	118220000	Gene desert	Only Fst support
chr2	118220001	118260000	Gene desert	Only Fst support
chr2	118280001	118340000	Gene desert	Only Fst support
chr2	118920001	118960000	Gene desert	Only Fst support
chr2	119500001	119560000	Gene desert	Only Fst support
chr2	121320001	121380000	Gene desert	Only Fst support
chr2	121620001	121720000	Gene desert	Only Fst support
chr2	124960001	125000000	Gene desert	Only Fst support
chr2	125000001	125040000	Gene desert	Only Fst support
chr2	126060001	126120000	Gene desert	Only Fst support
chr2	127640001	127760000	Gene desert	Only Fst support
chr2	130340001	130380000	Gene desert	Only Fst support
chr2	131040001	131080000	Gene desert	Only Fst support
chr2	131840001	131960000	Gene desert	Only Fst support
chr2	132060001	132100000	Gene desert	Only Fst support
chr2	132160001	132200000	Gene desert	Only Fst support
chr2	132280001	132340000	Gene desert	Only Fst support
chr2	132340001	132400000	Gene desert	Only Fst support
chr2	132460001	132520000	Gene desert	Only Fst support
chr2	132740001	132840000	Gene desert	Only Fst support
chr2	132880001	132960000	Gene desert	Only Fst support
chr2	133020001	133100000	Gene desert	Only Fst support
chr2	133900001	133960000	Gene desert	Only Fst support
chr2	134360001	134420000	Gene desert	Only Fst support
chr2	134800001	134840000	Gene desert	Only Fst support
chr2	134880001	134920000	Gene desert	Only Fst support
chr2	135160001	135340000	Gene desert	Only Fst support
chr2	135540001	135620000	Gene desert	Only Fst support
chr2	135620001	135660000	Gene desert	Only Fst support
chr2	135960001	136000000	Gene desert	Only Fst support
chr2	136380001	136420000	Gene desert	Only Fst support
chr2	136440001	136560000	Gene desert	Only Fst support
chr2	138340001	138380000	Gene desert	Only Fst support
chr2	140320001	140360000	Gene desert	Only Fst support
chr2	141640001	141680000	Gene desert	Only Fst support
chr2	141860001	141900000	Gene desert	Only Fst support
chr2	142080001	142120000	Gene desert	Only Fst support
chr2	142240001	142280000	Gene desert	Only Fst support
chr2	142320001	142420000	Gene desert	Only Fst support
chr2	142420001	142560000	Gene desert	Only Fst support
chr2	143080001	143120000	Gene desert	Only Fst support
chr2	143300001	143340000	Gene desert	Only Fst support
chr2	145800001	145880000	Gene desert	Only Fst support
chr2	145880001	145940000	Gene desert	Only Fst support
chr2	146260001	146320000	Gene desert	Only Fst support
chr2	146460001	146540000	Gene desert	Only Fst support
chr2	148060001	148120000	Gene desert	Only Fst support
chr2	148700001	148760000	Gene desert	Only Fst support
chr2	148760001	148800000	Gene desert	Only Fst support
chr2	148880001	148920000	Gene desert	Only Fst support
chr2	148960001	149000000	Gene desert	Only Fst support
chr2	149120001	149160000	Gene desert	Only Fst support
chr2	149440001	149480000	Gene desert	Only Fst support
chr3	420001	460000	Gene desert	Only Fst support
chr3	580001	660000	Gene desert	Only Fst support
chr3	1080001	1200000	Gene desert	Only Fst support
chr3	1260001	1360000	Gene desert	Only Fst support
chr3	1380001	1420000	Gene desert	Only Fst support
chr3	1460001	1520000	Gene desert	Only Fst support
chr3	1520001	1580000	Gene desert	Only Fst support
chr3	1580001	1620000	Gene desert	Only Fst support
chr3	1800001	1840000	Gene desert	Only Fst support
chr3	3040001	3100000	Gene desert	Only Fst support
chr3	4040001	4100000	Gene desert	Only Fst support
chr3	4220001	4260000	Gene desert	Only Fst support
chr3	5060001	5100000	Gene desert	Only Fst support
chr3	5180001	5220000	Gene desert	Only Fst support
chr3	6260001	6300000	Gene desert	Only Fst support
chr3	6560001	6620000	Gene desert	Only Fst support
chr3	6660001	6720000	Gene desert	Only Fst support
chr3	6920001	6980000	Gene desert	Only Fst support
chr3	7020001	7080000	Gene desert	Only Fst support
chr3	7500001	7540000	Gene desert	Only Fst support
chr3	7700001	7740000	Gene desert	Only Fst support
chr3	9080001	9120000	Gene desert	Only Fst support
chr3	11000001	11100000	Gene desert	Only Fst support
chr3	11220001	11300000	Gene desert	Only Fst support
chr3	11600001	11640000	Gene desert	Only Fst support
chr3	11820001	11920000	Gene desert	Only Fst support
chr3	12460001	12560000	Gene desert	Only Fst support
chr3	12880001	12960000	Gene desert	Only Fst support
chr3	13660001	13760000	Gene desert	Only Fst support
chr3	14400001	14500000	Gene desert	Only Fst support
chr3	14840001	14880000	Gene desert	Only Fst support
chr3	16560001	16600000	Gene desert	Only Fst support
chr3	21040001	21080000	Gene desert	Only Fst support
chr3	22020001	22060000	Gene desert	Only Fst support
chr3	22140001	22200000	Gene desert	Only Fst support
chr3	22900001	22960000	Gene desert	Only Fst support
chr3	23320001	23360000	Gene desert	Only Fst support
chr3	23400001	23440000	Gene desert	Only Fst support
chr3	24060001	24100000	Gene desert	Only Fst support
chr3	24140001	24180000	Gene desert	Only Fst support
chr3	25080001	25140000	Gene desert	Only Fst support
chr3	25360001	25400000	Gene desert	Only Fst support
chr3	25480001	25520000	Gene desert	Only Fst support
chr3	25700001	25740000	Gene desert	Only Fst support
chr3	26000001	26060000	Gene desert	Only Fst support
chr3	26160001	26200000	Gene desert	Only Fst support
chr3	26260001	26300000	Gene desert	Only Fst support
chr3	26540001	26580000	Gene desert	Only Fst support
chr3	31860001	31900000	Gene desert	Only Fst support
chr3	31980001	32040000	Gene desert	Only Fst support
chr3	32060001	32140000	Gene desert	Only Fst support
chr3	32180001	32300000	Gene desert	Only Fst support
chr3	32340001	32420000	Gene desert	Only Fst support
chr3	32500001	32600000	Gene desert	Only Fst support
chr3	32620001	32680000	Gene desert	Only Fst support
chr3	32820001	32860000	Gene desert	Only Fst support
chr3	32960001	33000000	Gene desert	Only Fst support
chr3	34060001	34100000	Gene desert	Only Fst support
chr3	34180001	34220000	Gene desert	Only Fst support
chr3	34700001	34740000	Gene desert	Only Fst support
chr3	35960001	36000000	Gene desert	Only Fst support
chr3	36400001	36460000	Gene desert	Only Fst support
chr3	36480001	36520000	Gene desert	Only Fst support
chr3	36520001	36580000	Gene desert	Only Fst support
chr3	36980001	37040000	Gene desert	Only Fst support
chr3	37580001	37620000	Gene desert	Only Fst support
chr3	37620001	37700000	Gene desert	Only Fst support
chr3	37900001	37940000	Gene desert	Only Fst support
chr3	39560001	39600000	Gene desert	Only Fst support
chr3	45660001	45700000	Gene desert	Only Fst support
chr3	46460001	46540000	Gene desert	Only Fst support
chr3	49480001	49520000	Gene desert	Only Fst support
chr3	49560001	49600000	Gene desert	Only Fst support
chr3	49620001	49720000	Gene desert	Only Fst support
chr3	50980001	51020000	Gene desert	Only Fst support
chr3	51080001	51120000	Gene desert	Only Fst support
chr3	51180001	51220000	Gene desert	Only Fst support
chr3	51460001	51500000	Gene desert	Only Fst support
chr3	52380001	52500000	Gene desert	Only Fst support
chr3	52500001	52540000	Gene desert	Only Fst support
chr3	52600001	52660000	Gene desert	Only Fst support
chr3	55840001	55880000	Gene desert	Only Fst support
chr3	56040001	56080000	Gene desert	Only Fst support
chr3	57380001	57440000	Gene desert	Only Fst support
chr3	57820001	57860000	Gene desert	Only Fst support
chr3	58520001	58560000	Gene desert	Only Fst support
chr3	58600001	58680000	Gene desert	Only Fst support
chr3	61020001	61080000	Gene desert	Only Fst support
chr3	61120001	61180000	Gene desert	Only Fst support
chr3	61220001	61280000	Gene desert	Only Fst support
chr3	61440001	61520000	Gene desert	Only Fst support
chr3	63560001	63600000	Gene desert	Only Fst support
chr3	65820001	65860000	Gene desert	Only Fst support
chr3	68600001	68640000	Gene desert	Only Fst support
chr3	68740001	68980000	Gene desert	Only Fst support
chr3	69040001	69100000	Gene desert	Only Fst support
chr3	69460001	69540000	Gene desert	Only Fst support
chr3	69580001	69760000	Gene desert	Only Fst support
chr3	70780001	70820000	Gene desert	Only Fst support
chr3	71360001	71400000	Gene desert	Only Fst support
chr3	71640001	71700000	Gene desert	Only Fst support
chr3	71700001	71740000	Gene desert	Only Fst support
chr3	72960001	73080000	Gene desert	Only Fst support
chr3	73840001	73880000	Gene desert	Only Fst support
chr3	74020001	74120000	Gene desert	Only Fst support
chr3	77340001	77380000	Gene desert	Only Fst support
chr3	77880001	77920000	Gene desert	Only Fst support
chr3	78220001	78280000	Gene desert	Only Fst support
chr3	78340001	78380000	Gene desert	Only Fst support
chr3	78420001	78460000	Gene desert	Only Fst support
chr3	79060001	79100000	Gene desert	Only Fst support
chr3	79240001	79280000	Gene desert	Only Fst support
chr3	79640001	79680000	Gene desert	Only Fst support
chr3	80780001	80840000	Gene desert	Only Fst support
chr3	80840001	80920000	Gene desert	Only Fst support
chr3	81300001	81340000	Gene desert	Only Fst support
chr3	81600001	81660000	Gene desert	Only Fst support
chr3	81780001	81820000	Gene desert	Only Fst support
chr3	82060001	82100000	Gene desert	Only Fst support
chr3	83280001	83340000	Gene desert	Only Fst support
chr3	84440001	84480000	Gene desert	Only Fst support
chr3	84480001	84540000	Gene desert	Only Fst support
chr3	84560001	84620000	Gene desert	Only Fst support
chr3	84640001	84720000	Gene desert	Only Fst support
chr3	84780001	84900000	Gene desert	Only Fst support
chr3	84940001	84980000	Gene desert	Only Fst support
chr3	85000001	85100000	Gene desert	Only Fst support
chr3	85140001	85220000	Gene desert	Only Fst support
chr3	85220001	85260000	Gene desert	Only Fst support
chr3	85580001	85640000	Gene desert	Only Fst support
chr3	85700001	85740000	Gene desert	Only Fst support
chr3	85900001	85940000	Gene desert	Only Fst support
chr3	87640001	87700000	Gene desert	Only Fst support
chr3	88280001	88380000	Gene desert	Only Fst support
chr3	88400001	88460000	Gene desert	Only Fst support
chr3	88940001	89040000	Gene desert	Only Fst support
chr3	89920001	89980000	Gene desert	Only Fst support
chr3	90040001	90160000	Gene desert	Only Fst support
chr3	90460001	90500000	Gene desert	Only Fst support
chr3	90780001	90840000	Gene desert	Only Fst support
chr3	90840001	90880000	Gene desert	Only Fst support
chr3	91340001	91400000	Gene desert	Only Fst support
chr3	91980001	92080000	Gene desert	Only Fst support
chr3	92280001	92340000	Gene desert	Only Fst support
chr3	92680001	92740000	Gene desert	Only Fst support
chr3	92740001	92800000	Gene desert	Only Fst support
chr3	93800001	93860000	Gene desert	Only Fst support
chr3	93980001	94040000	Gene desert	Only Fst support
chr3	94080001	94120000	Gene desert	Only Fst support
chr3	94540001	94620000	Gene desert	Only Fst support
chr3	97940001	98000000	Gene desert	Only Fst support
chr3	98480001	98600000	Gene desert	Only Fst support
chr3	98680001	98740000	Gene desert	Only Fst support
chr3	98740001	98820000	Gene desert	Only Fst support
chr3	98860001	98900000	Gene desert	Only Fst support
chr3	99160001	99220000	Gene desert	Only Fst support
chr3	99240001	99280000	Gene desert	Only Fst support
chr3	101000001	101060000	Gene desert	Only Fst support
chr3	106640001	106680000	Gene desert	Only Fst support
chr3	107880001	107920000	Gene desert	Only Fst support
chr3	109540001	109580000	Gene desert	Only Fst support
chr4	660001	720000	Gene desert	Only Fst support
chr4	6400001	6440000	Gene desert	Only Fst support
chr4	6820001	6860000	Gene desert	Only Fst support
chr4	6860001	6900000	Gene desert	Only Fst support
chr4	10160001	10200000	Gene desert	Only Fst support
chr4	15360001	15400000	Gene desert	Only Fst support
chr4	15520001	15580000	Gene desert	Only Fst support
chr4	16060001	16100000	Gene desert	Only Fst support
chr4	19640001	19720000	Gene desert	Only Fst support
chr4	20760001	20820000	Gene desert	Only Fst support
chr4	23360001	23420000	Gene desert	Only Fst support
chr4	23840001	23880000	Gene desert	Only Fst support
chr4	25260001	25340000	Gene desert	Only Fst support
chr4	25340001	25400000	Gene desert	Only Fst support
chr4	26520001	26560000	Gene desert	Only Fst support
chr4	26960001	27000000	Gene desert	Only Fst support
chr4	27020001	27080000	Gene desert	Only Fst support
chr4	27400001	27620000	Gene desert	Only Fst support
chr4	28080001	28120000	Gene desert	Only Fst support
chr4	28160001	28200000	Gene desert	Only Fst support
chr4	28460001	28540000	Gene desert	Only Fst support
chr4	28800001	28840000	Gene desert	Only Fst support
chr4	29820001	29860000	Gene desert	Only Fst support
chr4	31780001	31820000	Gene desert	Only Fst support
chr4	31820001	31860000	Gene desert	Only Fst support
chr4	32720001	32780000	Gene desert	Only Fst support
chr4	32960001	33000000	Gene desert	Only Fst support
chr4	33160001	33220000	Gene desert	Only Fst support
chr4	36480001	36520000	Gene desert	Only Fst support
chr4	38580001	38620000	Gene desert	Only Fst support
chr4	39620001	39680000	Gene desert	Only Fst support
chr4	41600001	41660000	Gene desert	Only Fst support
chr4	45540001	45580000	Gene desert	Only Fst support
chr4	46920001	46960000	Gene desert	Only Fst support
chr4	47160001	47320000	Gene desert	Only Fst support
chr4	47660001	47780000	Gene desert	Only Fst support
chr4	48280001	48340000	Gene desert	Only Fst support
chr4	49320001	49400000	Gene desert	Only Fst support
chr4	49680001	49740000	Gene desert	Only Fst support
chr4	49980001	50060000	Gene desert	Only Fst support
chr4	50180001	50220000	Gene desert	Only Fst support
chr4	50480001	50560000	Gene desert	Only Fst support
chr4	50780001	50820000	Gene desert	Only Fst support
chr4	50880001	50940000	Gene desert	Only Fst support
chr4	51500001	51580000	Gene desert	Only Fst support
chr4	51800001	51860000	Gene desert	Only Fst support
chr4	51900001	51940000	Gene desert	Only Fst support
chr4	52060001	52100000	Gene desert	Only Fst support
chr4	52340001	52400000	Gene desert	Only Fst support
chr4	52880001	52940000	Gene desert	Only Fst support
chr4	54180001	54220000	Gene desert	Only Fst support
chr4	56120001	56160000	Gene desert	Only Fst support
chr4	56320001	56380000	Gene desert	Only Fst support
chr4	56780001	56880000	Gene desert	Only Fst support
chr4	57060001	57120000	Gene desert	Only Fst support
chr4	57200001	57280000	Gene desert	Only Fst support
chr4	57840001	57880000	Gene desert	Only Fst support
chr4	61320001	61360000	Gene desert	Only Fst support
chr4	61560001	61620000	Gene desert	Only Fst support
chr4	61660001	61760000	Gene desert	Only Fst support
chr4	61960001	62020000	Gene desert	Only Fst support
chr4	63060001	63120000	Gene desert	Only Fst support
chr4	66580001	66640000	Gene desert	Only Fst support
chr4	68600001	68640000	Gene desert	Only Fst support
chr4	69200001	69260000	Gene desert	Only Fst support
chr4	69540001	69600000	Gene desert	Only Fst support
chr4	69840001	69900000	Gene desert	Only Fst support
chr4	70100001	70140000	Gene desert	Only Fst support
chr4	70460001	70600000	Gene desert	Only Fst support
chr4	70700001	70800000	Gene desert	Only Fst support
chr4	70800001	70920000	Gene desert	Only Fst support
chr4	71000001	71060000	Gene desert	Only Fst support
chr4	71060001	71180000	Gene desert	Only Fst support
chr4	71500001	71540000	Gene desert	Only Fst support
chr4	72100001	72160000	Gene desert	Only Fst support
chr4	72160001	72220000	Gene desert	Only Fst support
chr4	74200001	74240000	Gene desert	Only Fst support
chr4	74300001	74360000	Gene desert	Only Fst support
chr4	74360001	74420000	Gene desert	Only Fst support
chr4	74900001	75100000	Gene desert	Only Fst support
chr4	75120001	75200000	Gene desert	Only Fst support
chr4	75700001	75740000	Gene desert	Only Fst support
chr4	75760001	75800000	Gene desert	Only Fst support
chr4	76220001	76260000	Gene desert	Only Fst support
chr4	76420001	76460000	Gene desert	Only Fst support
chr4	76460001	76500000	Gene desert	Only Fst support
chr4	77000001	77040000	Gene desert	Only Fst support
chr4	78500001	78600000	Gene desert	Only Fst support
chr4	78880001	78920000	Gene desert	Only Fst support
chr4	79740001	79780000	Gene desert	Only Fst support
chr4	79980001	80040000	Gene desert	Only Fst support
chr4	82780001	82820000	Gene desert	Only Fst support
chr4	87240001	87280000	Gene desert	Only Fst support
chr4	89200001	89240000	Gene desert	Only Fst support
chr5	1960001	2000000	Gene desert	Only Fst support
chr5	2080001	2120000	Gene desert	Only Fst support
chr5	2160001	2200000	Gene desert	Only Fst support
chr5	4980001	5020000	Gene desert	Only Fst support
chr5	5100001	5140000	Gene desert	Only Fst support
chr5	10160001	10200000	Gene desert	Only Fst support
chr5	11900001	11940000	Gene desert	Only Fst support
chr5	13460001	13500000	Gene desert	Only Fst support
chr5	14120001	14160000	Gene desert	Only Fst support
chr5	14300001	14340000	Gene desert	Only Fst support
chr5	14540001	14600000	Gene desert	Only Fst support
chr5	17280001	17320000	Gene desert	Only Fst support
chr5	17880001	17920000	Gene desert	Only Fst support
chr5	18060001	18120000	Gene desert	Only Fst support
chr5	18960001	19000000	Gene desert	Only Fst support
chr5	19660001	19700000	Gene desert	Only Fst support
chr5	19800001	19880000	Gene desert	Only Fst support
chr5	20480001	20600000	Gene desert	Only Fst support
chr5	20860001	20900000	Gene desert	Only Fst support
chr5	21900001	22060000	Gene desert	Only Fst support
chr5	23300001	23340000	Gene desert	Only Fst support
chr5	23560001	23600000	Gene desert	Only Fst support
chr5	28780001	28840000	Gene desert	Only Fst support
chr5	29200001	29300000	Gene desert	Only Fst support
chr5	29340001	29460000	Gene desert	Only Fst support
chr5	29880001	29940000	Gene desert	Only Fst support
chr5	30200001	30260000	Gene desert	Only Fst support
chr5	30280001	30360000	Gene desert	Only Fst support
chr5	30540001	30600000	Gene desert	Only Fst support
chr5	30600001	30660000	Gene desert	Only Fst support
chr5	30700001	30760000	Gene desert	Only Fst support
chr5	30840001	30880000	Gene desert	Only Fst support
chr5	31440001	31540000	Gene desert	Only Fst support
chr5	31580001	31680000	Gene desert	Only Fst support
chr5	31700001	31740000	Gene desert	Only Fst support
chr5	31920001	32060000	Gene desert	Only Fst support
chr5	32380001	32460000	Gene desert	Only Fst support
chr5	32600001	32680000	Gene desert	Only Fst support
chr5	32840001	32880000	Gene desert	Only Fst support
chr5	32900001	32940000	Gene desert	Only Fst support
chr5	33760001	33820000	Gene desert	Only Fst support
chr5	34360001	34560000	Gene desert	Only Fst support
chr5	34560001	34620000	Gene desert	Only Fst support
chr5	35020001	35100000	Gene desert	Only Fst support
chr5	37920001	37960000	Gene desert	Only Fst support
chr5	38020001	38060000	Gene desert	Only Fst support
chr5	38140001	38300000	Gene desert	Only Fst support
chr5	39580001	39640000	Gene desert	Only Fst support
chr5	39780001	39840000	Gene desert	Only Fst support
chr5	39940001	39980000	Gene desert	Only Fst support
chr5	40160001	40220000	Gene desert	Only Fst support
chr5	40240001	40300000	Gene desert	Only Fst support
chr5	40700001	40740000	Gene desert	Only Fst support
chr5	40820001	40860000	Gene desert	Only Fst support
chr5	40880001	40960000	Gene desert	Only Fst support
chr5	41000001	41080000	Gene desert	Only Fst support
chr5	41100001	41200000	Gene desert	Only Fst support
chr5	42700001	42740000	Gene desert	Only Fst support
chr5	45620001	45680000	Gene desert	Only Fst support
chr5	45680001	45720000	Gene desert	Only Fst support
chr5	46260001	46360000	Gene desert	Only Fst support
chr5	46380001	46420000	Gene desert	Only Fst support
chr5	46480001	46540000	Gene desert	Only Fst support
chr5	47300001	47340000	Gene desert	Only Fst support
chr5	47440001	47500000	Gene desert	Only Fst support
chr5	47560001	47600000	Gene desert	Only Fst support
chr5	47720001	47780000	Gene desert	Only Fst support
chr5	47780001	47820000	Gene desert	Only Fst support
chr5	48080001	48120000	Gene desert	Only Fst support
chr5	48500001	48540000	Gene desert	Only Fst support
chr5	48580001	48660000	Gene desert	Only Fst support
chr5	49660001	49700000	Gene desert	Only Fst support
chr5	50280001	50320000	Gene desert	Only Fst support
chr5	50320001	50380000	Gene desert	Only Fst support
chr5	52480001	52540000	Gene desert	Only Fst support
chr5	54740001	54800000	Gene desert	Only Fst support
chr5	54820001	54860000	Gene desert	Only Fst support
chr5	54980001	55060000	Gene desert	Only Fst support
chr5	55960001	56000000	Gene desert	Only Fst support
chr5	56140001	56180000	Gene desert	Only Fst support
chr5	56220001	56260000	Gene desert	Only Fst support
chr5	57160001	57200000	Gene desert	Only Fst support
chr5	57480001	57520000	Gene desert	Only Fst support
chr5	58720001	58760000	Gene desert	Only Fst support
chr6	620001	660000	Gene desert	Only Fst support
chr6	900001	940000	Gene desert	Only Fst support
chr6	2420001	2480000	Gene desert	Only Fst support
chr6	6180001	6220000	Gene desert	Only Fst support
chr6	6340001	6380000	Gene desert	Only Fst support
chr6	7820001	7880000	Gene desert	Only Fst support
chr6	9780001	9840000	Gene desert	Only Fst support
chr6	11800001	11840000	Gene desert	Only Fst support
chr6	13220001	13280000	Gene desert	Only Fst support
chr6	14260001	14320000	Gene desert	Only Fst support
chr6	16920001	16960000	Gene desert	Only Fst support
chr6	30920001	30960000	Gene desert	Only Fst support
chr6	34420001	34500000	Gene desert	Only Fst support
chr6	34680001	34740000	Gene desert	Only Fst support
chr6	34820001	34900000	Gene desert	Only Fst support
chr6	34980001	35020000	Gene desert	Only Fst support
chr6	35240001	35280000	Gene desert	Only Fst support
chr6	35840001	35880000	Gene desert	Only Fst support
chr7	2000001	2040000	Gene desert	Only Fst support
chr7	3240001	3280000	Gene desert	Only Fst support
chr7	6100001	6140000	Gene desert	Only Fst support
chr7	6220001	6280000	Gene desert	Only Fst support
chr7	7420001	7480000	Gene desert	Only Fst support
chr7	8040001	8240000	Gene desert	Only Fst support
chr7	8340001	8400000	Gene desert	Only Fst support
chr7	8940001	8980000	Gene desert	Only Fst support
chr7	9300001	9340000	Gene desert	Only Fst support
chr7	10680001	10760000	Gene desert	Only Fst support
chr7	12880001	12920000	Gene desert	Only Fst support
chr7	13740001	13780000	Gene desert	Only Fst support
chr7	14000001	14040000	Gene desert	Only Fst support
chr7	14240001	14280000	Gene desert	Only Fst support
chr7	14300001	14340000	Gene desert	Only Fst support
chr7	16040001	16080000	Gene desert	Only Fst support
chr7	17920001	17980000	Gene desert	Only Fst support
chr7	20800001	20840000	Gene desert	Only Fst support
chr7	23860001	23940000	Gene desert	Only Fst support
chr7	23940001	23980000	Gene desert	Only Fst support
chr7	24100001	24140000	Gene desert	Only Fst support
chr7	24160001	24220000	Gene desert	Only Fst support
chr7	24340001	24440000	Gene desert	Only Fst support
chr7	24440001	24520000	Gene desert	Only Fst support
chr7	24540001	24580000	Gene desert	Only Fst support
chr7	24600001	24660000	Gene desert	Only Fst support
chr7	24700001	24800000	Gene desert	Only Fst support
chr7	24800001	24860000	Gene desert	Only Fst support
chr7	24920001	24980000	Gene desert	Only Fst support
chr7	25000001	25040000	Gene desert	Only Fst support
chr7	25360001	25400000	Gene desert	Only Fst support
chr7	25560001	25600000	Gene desert	Only Fst support
chr7	25640001	25680000	Gene desert	Only Fst support
chr7	26820001	26880000	Gene desert	Only Fst support
chr7	27560001	27600000	Gene desert	Only Fst support
chr7	28260001	28300000	Gene desert	Only Fst support
chr7	30480001	30520000	Gene desert	Only Fst support
chr7	36020001	36140000	Gene desert	Only Fst support
chr7	36140001	36200000	Gene desert	Only Fst support
chr8	140001	260000	Gene desert	Only Fst support
chr8	320001	360000	Gene desert	Only Fst support
chr8	580001	660000	Gene desert	Only Fst support
chr8	660001	720000	Gene desert	Only Fst support
chr8	740001	780000	Gene desert	Only Fst support
chr8	820001	880000	Gene desert	Only Fst support
chr8	1140001	1180000	Gene desert	Only Fst support
chr8	1480001	1520000	Gene desert	Only Fst support
chr8	1600001	1640000	Gene desert	Only Fst support
chr8	1720001	1760000	Gene desert	Only Fst support
chr8	1780001	1880000	Gene desert	Only Fst support
chr8	1940001	2000000	Gene desert	Only Fst support
chr8	2900001	2940000	Gene desert	Only Fst support
chr8	6300001	6340000	Gene desert	Only Fst support
chr8	7780001	7840000	Gene desert	Only Fst support
chr8	8220001	8280000	Gene desert	Only Fst support
chr8	8640001	8700000	Gene desert	Only Fst support
chr8	9340001	9460000	Gene desert	Only Fst support
chr8	9460001	9640000	Gene desert	Only Fst support
chr8	9840001	9940000	Gene desert	Only Fst support
chr8	9960001	10100000	Gene desert	Only Fst support
chr8	11720001	11780000	Gene desert	Only Fst support
chr8	12620001	12680000	Gene desert	Only Fst support
chr8	12800001	12840000	Gene desert	Only Fst support
chr8	15140001	15200000	Gene desert	Only Fst support
chr8	15560001	15600000	Gene desert	Only Fst support
chr8	17320001	17380000	Gene desert	Only Fst support
chr8	18180001	18220000	Gene desert	Only Fst support
chr8	19540001	19600000	Gene desert	Only Fst support
chr8	22140001	22180000	Gene desert	Only Fst support
chr8	22700001	22740000	Gene desert	Only Fst support
chr8	22820001	22900000	Gene desert	Only Fst support
chr8	22960001	23040000	Gene desert	Only Fst support
chr8	23820001	23860000	Gene desert	Only Fst support
chr8	24520001	24560000	Gene desert	Only Fst support
chr8	25800001	25840000	Gene desert	Only Fst support
chr8	27780001	27840000	Gene desert	Only Fst support
chr8	28600001	28640000	Gene desert	Only Fst support
chr9	5440001	5520000	Gene desert	Only Fst support
chr9	5800001	5880000	Gene desert	Only Fst support
chr9	6100001	6180000	Gene desert	Only Fst support
chr9	6860001	6900000	Gene desert	Only Fst support
chr9	6920001	7000000	Gene desert	Only Fst support
chr9	7020001	7080000	Gene desert	Only Fst support
chr9	8220001	8260000	Gene desert	Only Fst support
chr9	10020001	10080000	Gene desert	Only Fst support
chr9	10780001	10860000	Gene desert	Only Fst support
chr9	10940001	11000000	Gene desert	Only Fst support
chr9	11680001	11720000	Gene desert	Only Fst support
chr9	12920001	12960000	Gene desert	Only Fst support
chr9	13640001	13680000	Gene desert	Only Fst support
chr9	13700001	13740000	Gene desert	Only Fst support
chr9	16260001	16300000	Gene desert	Only Fst support
chr9	17540001	17580000	Gene desert	Only Fst support
chr9	19700001	19740000	Gene desert	Only Fst support
chr9	20040001	20080000	Gene desert	Only Fst support
chr10	100001	160000	Gene desert	Only Fst support
chr10	3060001	3120000	Gene desert	Only Fst support
chr10	4300001	4340000	Gene desert	Only Fst support
chr10	4340001	4380000	Gene desert	Only Fst support
chr10	4480001	4520000	Gene desert	Only Fst support
chr10	4520001	4580000	Gene desert	Only Fst support
chr10	4820001	4860000	Gene desert	Only Fst support
chr10	5460001	5520000	Gene desert	Only Fst support
chr10	5880001	5920000	Gene desert	Only Fst support
chr10	5960001	6020000	Gene desert	Only Fst support
chr10	6460001	6520000	Gene desert	Only Fst support
chr10	7400001	7460000	Gene desert	Only Fst support
chr10	7860001	7900000	Gene desert	Only Fst support
chr10	8340001	8420000	Gene desert	Only Fst support
chr10	8460001	8560000	Gene desert	Only Fst support
chr10	9200001	9240000	Gene desert	Only Fst support
chr10	9260001	9300000	Gene desert	Only Fst support
chr10	9480001	9580000	Gene desert	Only Fst support
chr10	9600001	9660000	Gene desert	Only Fst support
chr10	9680001	9720000	Gene desert	Only Fst support
chr10	9720001	9820000	Gene desert	Only Fst support
chr10	9820001	9900000	Gene desert	Only Fst support
chr10	10100001	10140000	Gene desert	Only Fst support
chr10	10480001	10540000	Gene desert	Only Fst support
chr10	12280001	12320000	Gene desert	Only Fst support
chr10	12440001	12540000	Gene desert	Only Fst support
chr10	13000001	13040000	Gene desert	Only Fst support
chr10	13540001	13580000	Gene desert	Only Fst support
chr10	13900001	13980000	Gene desert	Only Fst support
chr10	14820001	14860000	Gene desert	Only Fst support
chr10	15380001	15460000	Gene desert	Only Fst support
chr10	15520001	15580000	Gene desert	Only Fst support
chr10	15680001	15820000	Gene desert	Only Fst support
chr10	17260001	17340000	Gene desert	Only Fst support
chr10	19820001	19860000	Gene desert	Only Fst support
chr10	20340001	20380000	Gene desert	Only Fst support
chr10	20400001	20440000	Gene desert	Only Fst support
chr11	100001	140000	Gene desert	Only Fst support
chr11	820001	860000	Gene desert	Only Fst support
chr11	1280001	1320000	Gene desert	Only Fst support
chr11	1320001	1360000	Gene desert	Only Fst support
chr11	1620001	1660000	Gene desert	Only Fst support
chr11	1840001	1880000	Gene desert	Only Fst support
chr11	2240001	2280000	Gene desert	Only Fst support
chr11	3600001	3640000	Gene desert	Only Fst support
chr11	3660001	3700000	Gene desert	Only Fst support
chr11	3720001	3780000	Gene desert	Only Fst support
chr11	4480001	4540000	Gene desert	Only Fst support
chr11	4660001	4800000	Gene desert	Only Fst support
chr11	5340001	5380000	Gene desert	Only Fst support
chr11	5900001	5940000	Gene desert	Only Fst support
chr11	6080001	6140000	Gene desert	Only Fst support
chr11	6160001	6200000	Gene desert	Only Fst support
chr11	11140001	11180000	Gene desert	Only Fst support
chr11	11480001	11520000	Gene desert	Only Fst support
chr11	11640001	11700000	Gene desert	Only Fst support
chr11	11920001	11960000	Gene desert	Only Fst support
chr11	12300001	12340000	Gene desert	Only Fst support
chr11	12700001	12740000	Gene desert	Only Fst support
chr11	12960001	13040000	Gene desert	Only Fst support
chr11	13380001	13420000	Gene desert	Only Fst support
chr11	13420001	13460000	Gene desert	Only Fst support
chr11	18340001	18380000	Gene desert	Only Fst support
chr12	940001	980000	Gene desert	Only Fst support
chr12	2040001	2100000	Gene desert	Only Fst support
chr12	2340001	2380000	Gene desert	Only Fst support
chr12	3980001	4040000	Gene desert	Only Fst support
chr12	4380001	4420000	Gene desert	Only Fst support
chr12	4860001	4900000	Gene desert	Only Fst support
chr12	11200001	11260000	Gene desert	Only Fst support
chr12	19000001	19100000	Gene desert	Only Fst support
chr13	3700001	3760000	Gene desert	Only Fst support
chr13	3800001	3840000	Gene desert	Only Fst support
chr13	4100001	4140000	Gene desert	Only Fst support
chr13	4980001	5040000	Gene desert	Only Fst support
chr13	6260001	6300000	Gene desert	Only Fst support
chr13	8340001	8380000	Gene desert	Only Fst support
chr13	8480001	8520000	Gene desert	Only Fst support
chr13	9300001	9360000	Gene desert	Only Fst support
chr13	12360001	12420000	Gene desert	Only Fst support
chr13	17480001	17540000	Gene desert	Only Fst support
chr14	360001	400000	Gene desert	Only Fst support
chr14	600001	680000	Gene desert	Only Fst support
chr14	2100001	2140000	Gene desert	Only Fst support
chr14	2320001	2360000	Gene desert	Only Fst support
chr14	6680001	6740000	Gene desert	Only Fst support
chr14	10420001	10460000	Gene desert	Only Fst support
chr14	10480001	10520000	Gene desert	Only Fst support
chr14	11540001	11600000	Gene desert	Only Fst support
chr14	11720001	11760000	Gene desert	Only Fst support
chr14	14600001	14660000	Gene desert	Only Fst support
chr15	1500001	1540000	Gene desert	Only Fst support
chr15	2400001	2440000	Gene desert	Only Fst support
chr15	2820001	2880000	Gene desert	Only Fst support
chr15	4580001	4620000	Gene desert	Only Fst support
chr15	4880001	4920000	Gene desert	Only Fst support
chr15	6160001	6200000	Gene desert	Only Fst support
chr15	8760001	8820000	Gene desert	Only Fst support
chr15	10940001	10980000	Gene desert	Only Fst support
chr15	12320001	12360000	Gene desert	Only Fst support
chr15	12480001	12580000	Gene desert	Only Fst support
chr16	1940001	1980000	Gene desert	Only Fst support
chr17	680001	740000	Gene desert	Only Fst support
chr17	1680001	1720000	Gene desert	Only Fst support
chr17	2940001	3000000	Gene desert	Only Fst support
chr17	4560001	4620000	Gene desert	Only Fst support
chr17	4780001	4820000	Gene desert	Only Fst support
chr17	10260001	10300000	Gene desert	Only Fst support
chr17	10320001	10380000	Gene desert	Only Fst support
chr17	10780001	10820000	Gene desert	Only Fst support
chr18	480001	540000	Gene desert	Only Fst support
chr18	5920001	5980000	Gene desert	Only Fst support
chr18	5980001	6020000	Gene desert	Only Fst support
chr18	6020001	6080000	Gene desert	Only Fst support
chr18	9100001	9140000	Gene desert	Only Fst support
chr19	2180001	2240000	Gene desert	Only Fst support
chr19	3540001	3600000	Gene desert	Only Fst support
chr19	4140001	4180000	Gene desert	Only Fst support
chr19	4460001	4520000	Gene desert	Only Fst support
chr19	4520001	4560000	Gene desert	Only Fst support
chr19	6960001	7060000	Gene desert	Only Fst support
chr19	8760001	8800000	Gene desert	Only Fst support
chr19	9360001	9440000	Gene desert	Only Fst support
chr19	10040001	10080000	Gene desert	Only Fst support
chr20	2320001	2360000	Gene desert	Only Fst support
chr20	5980001	6020000	Gene desert	Only Fst support
chr20	6340001	6380000	Gene desert	Only Fst support
chr20	6700001	6740000	Gene desert	Only Fst support
chr20	7320001	7380000	Gene desert	Only Fst support
chr20	9080001	9120000	Gene desert	Only Fst support
chr20	9300001	9340000	Gene desert	Only Fst support
chr20	13120001	13160000	Gene desert	Only Fst support
chr20	13160001	13240000	Gene desert	Only Fst support
chr21	6120001	6180000	Gene desert	Only Fst support
chr21	6200001	6240000	Gene desert	Only Fst support
chr23	1100001	1140000	Gene desert	Only Fst support
chr23	3440001	3480000	Gene desert	Only Fst support
chr24	700001	740000	Gene desert	Only Fst support
chr24	1160001	1220000	Gene desert	Only Fst support
chr24	3700001	3740000	Gene desert	Only Fst support
chr24	6440001	6480000	Gene desert	Only Fst support
chr27	1400001	1460000	Gene desert	Only Fst support
chr28	1	40000	Gene desert	Only Fst support
chr28	360001	420000	Gene desert	Only Fst support
chr28	2800001	2860000	Gene desert	Only Fst support
chr32	120001	160000	Gene desert	Only Fst support
chr34	3440001	3500000	Gene desert	Only Fst support
chr38	140001	180000	Gene desert	Only Fst support
chrW	180001	220000	Gene desert	Only Fst support
chrW	1040001	1120000	Gene desert	Only Fst support
chrW	1180001	1240000	Gene desert	Only Fst support
chrW	1240001	1280000	Gene desert	Only Fst support
chrW	1280001	1360000	Gene desert	Only Fst support
chrW	1440001	1560000	Gene desert	Only Fst support
chrW	1580001	1620000	Gene desert	Only Fst support
chrW	1640001	1720000	Gene desert	Only Fst support
chrW	1740001	1820000	Gene desert	Only Fst support
chrW	1980001	2020000	Gene desert	Only Fst support
chrW	2400001	2460000	Gene desert	Only Fst support
chrW	3360001	3420000	Gene desert	Only Fst support
chrW	3900001	3940000	Gene desert	Only Fst support
chrW	3960001	4060000	Gene desert	Only Fst support
chrW	4440001	4480000	Gene desert	Only Fst support
chrW	4500001	4540000	Gene desert	Only Fst support
chrW	4600001	4760000	Gene desert	Only Fst support
chrW	4760001	4860000	Gene desert	Only Fst support
chrW	5120001	5200000	Gene desert	Only Fst support
chrW	5880001	5940000	Gene desert	Only Fst support
chrW	6020001	6060000	Gene desert	Only Fst support
chrW	6220001	6280000	Gene desert	Only Fst support
chrW	7360001	7500000	Gene desert	Only Fst support
chrW	7640001	7760000	Gene desert	Only Fst support
chrW	7780001	7980000	Gene desert	Only Fst support
chrW	8000001	8100000	Gene desert	Only Fst support
chrW	8220001	8480000	Gene desert	Only Fst support
chrW	8620001	8700000	Gene desert	Only Fst support
chrW	8780001	8860000	Gene desert	Only Fst support
chrW	8880001	8940000	Gene desert	Only Fst support
chrW	8940001	9020000	Gene desert	Only Fst support
chrZ	120001	160000	Gene desert	Only Fst support
chrZ	500001	580000	Gene desert	Only Fst support
chrZ	1960001	2040000	Gene desert	Only Fst support
chrZ	2160001	2240000	Gene desert	Only Fst support
chrZ	2240001	2300000	Gene desert	Only Fst support
chrZ	2380001	2420000	Gene desert	Only Fst support
chrZ	2720001	2820000	Gene desert	Only Fst support
chrZ	2900001	2960000	Gene desert	Only Fst support
chrZ	2960001	3020000	Gene desert	Only Fst support
chrZ	3020001	3240000	Gene desert	Only Fst support
chrZ	3260001	3300000	Gene desert	Only Fst support
chrZ	3340001	3420000	Gene desert	Only Fst support
chrZ	3440001	3600000	Gene desert	Only Fst support
chrZ	4220001	4340000	Gene desert	Only Fst support
chrZ	4360001	4400000	Gene desert	Only Fst support
chrZ	4500001	4860000	Gene desert	Only Fst support
chrZ	5080001	5340000	Gene desert	Only Fst support
chrZ	5380001	5460000	Gene desert	Only Fst support
chrZ	5480001	5560000	Gene desert	Only Fst support
chrZ	5580001	5660000	Gene desert	Only Fst support
chrZ	5680001	5760000	Gene desert	Only Fst support
chrZ	5860001	6060000	Gene desert	Only Fst support
chrZ	6100001	6180000	Gene desert	Only Fst support
chrZ	6180001	6380000	Gene desert	Only Fst support
chrZ	6500001	6720000	Gene desert	Only Fst support
chrZ	6800001	6880000	Gene desert	Only Fst support
chrZ	6960001	7000000	Gene desert	Only Fst support
chrZ	7380001	7420000	Gene desert	Only Fst support
chrZ	7980001	8020000	Gene desert	Only Fst support
chrZ	8380001	8420000	Gene desert	Only Fst support
chrZ	8780001	8840000	Gene desert	Only Fst support
chrZ	9160001	9240000	Gene desert	Only Fst support
chrZ	9420001	9460000	Gene desert	Only Fst support
chrZ	10040001	10140000	Gene desert	Only Fst support
chrZ	10160001	10200000	Gene desert	Only Fst support
chrZ	10400001	10460000	Gene desert	Only Fst support
chrZ	10580001	10620000	Gene desert	Only Fst support
chrZ	11200001	11240000	Gene desert	Only Fst support
chrZ	11260001	11320000	Gene desert	Only Fst support
chrZ	11320001	11380000	Gene desert	Only Fst support
chrZ	11900001	12020000	Gene desert	Only Fst support
chrZ	12120001	12260000	Gene desert	Only Fst support
chrZ	12300001	12340000	Gene desert	Only Fst support
chrZ	12500001	12640000	Gene desert	Only Fst support
chrZ	12840001	12880000	Gene desert	Only Fst support
chrZ	12900001	12960000	Gene desert	Only Fst support
chrZ	13560001	13600000	Gene desert	Only Fst support
chrZ	13880001	13920000	Gene desert	Only Fst support
chrZ	13960001	14020000	Gene desert	Only Fst support
chrZ	14360001	14400000	Gene desert	Only Fst support
chrZ	15740001	15800000	Gene desert	Only Fst support
chrZ	15900001	16040000	Gene desert	Only Fst support
chrZ	16080001	16160000	Gene desert	Only Fst support
chrZ	16660001	16720000	Gene desert	Only Fst support
chrZ	17320001	17360000	Gene desert	Only Fst support
chrZ	17620001	17660000	Gene desert	Only Fst support
chrZ	17700001	17740000	Gene desert	Only Fst support
chrZ	17920001	18000000	Gene desert	Only Fst support
chrZ	18400001	18440000	Gene desert	Only Fst support
chrZ	19080001	19140000	Gene desert	Only Fst support
chrZ	19140001	19180000	Gene desert	Only Fst support
chrZ	19200001	19260000	Gene desert	Only Fst support
chrZ	19280001	19340000	Gene desert	Only Fst support
chrZ	19720001	19840000	Gene desert	Only Fst support
chrZ	20780001	20820000	Gene desert	Only Fst support
chrZ	21280001	21340000	Gene desert	Only Fst support
chrZ	21620001	21680000	Gene desert	Only Fst support
chrZ	21760001	21840000	Gene desert	Only Fst support
chrZ	22180001	22240000	Gene desert	Only Fst support
chrZ	22860001	22920000	Gene desert	Only Fst support
chrZ	24120001	24180000	Gene desert	Only Fst support
chrZ	24200001	24240000	Gene desert	Only Fst support
chrZ	24600001	24660000	Gene desert	Only Fst support
chrZ	24860001	24900000	Gene desert	Only Fst support
chrZ	24920001	24960000	Gene desert	Only Fst support
chrZ	25000001	25080000	Gene desert	Only Fst support
chrZ	25160001	25220000	Gene desert	Only Fst support
chrZ	26000001	26040000	Gene desert	Only Fst support
chrZ	26620001	26680000	Gene desert	Only Fst support
chrZ	27600001	27660000	Gene desert	Only Fst support
chrZ	27660001	27740000	Gene desert	Only Fst support
chrZ	27740001	27840000	Gene desert	Only Fst support
chrZ	28600001	28720000	Gene desert	Only Fst support
chrZ	28720001	28780000	Gene desert	Only Fst support
chrZ	28960001	29080000	Gene desert	Only Fst support
chrZ	29140001	29200000	Gene desert	Only Fst support
chrZ	29200001	29240000	Gene desert	Only Fst support
chrZ	29340001	29420000	Gene desert	Only Fst support
chrZ	29500001	29580000	Gene desert	Only Fst support
chrZ	29600001	29640000	Gene desert	Only Fst support
chrZ	29840001	30000000	Gene desert	Only Fst support
chrZ	30040001	30080000	Gene desert	Only Fst support
chrZ	30400001	30660000	Gene desert	Only Fst support
chrZ	30760001	30820000	Gene desert	Only Fst support
chrZ	30940001	31000000	Gene desert	Only Fst support
chrZ	31140001	31200000	Gene desert	Only Fst support
chrZ	31580001	31640000	Gene desert	Only Fst support
chrZ	31680001	31720000	Gene desert	Only Fst support
chrZ	31760001	31820000	Gene desert	Only Fst support
chrZ	31820001	31860000	Gene desert	Only Fst support
chrZ	31940001	32000000	Gene desert	Only Fst support
chrZ	32000001	32040000	Gene desert	Only Fst support
chrZ	32040001	32100000	Gene desert	Only Fst support
chrZ	32100001	32140000	Gene desert	Only Fst support
chrZ	32420001	32520000	Gene desert	Only Fst support
chrZ	32780001	32880000	Gene desert	Only Fst support
chrZ	33000001	33060000	Gene desert	Only Fst support
chrZ	33100001	33220000	Gene desert	Only Fst support
chrZ	33260001	33460000	Gene desert	Only Fst support
chrZ	33580001	33680000	Gene desert	Only Fst support
chrZ	33740001	33800000	Gene desert	Only Fst support
chrZ	33860001	33980000	Gene desert	Only Fst support
chrZ	34220001	34280000	Gene desert	Only Fst support
chrZ	34280001	34320000	Gene desert	Only Fst support
chrZ	34360001	34540000	Gene desert	Only Fst support
chrZ	34580001	34640000	Gene desert	Only Fst support
chrZ	35460001	35520000	Gene desert	Only Fst support
chrZ	35560001	35620000	Gene desert	Only Fst support
chrZ	35660001	35800000	Gene desert	Only Fst support
chrZ	36020001	36080000	Gene desert	Only Fst support
chrZ	36780001	36880000	Gene desert	Only Fst support
chrZ	36900001	36960000	Gene desert	Only Fst support
chrZ	36960001	37020000	Gene desert	Only Fst support
chrZ	37140001	37260000	Gene desert	Only Fst support
chrZ	37380001	37420000	Gene desert	Only Fst support
chrZ	37460001	37600000	Gene desert	Only Fst support
chrZ	37980001	38020000	Gene desert	Only Fst support
chrZ	38060001	38120000	Gene desert	Only Fst support
chrZ	38360001	38460000	Gene desert	Only Fst support
chrZ	38500001	38540000	Gene desert	Only Fst support
chrZ	38640001	38720000	Gene desert	Only Fst support
chrZ	39060001	39120000	Gene desert	Only Fst support
chrZ	39220001	39260000	Gene desert	Only Fst support
chrZ	39680001	39720000	Gene desert	Only Fst support
chrZ	39860001	39920000	Gene desert	Only Fst support
chrZ	39980001	40180000	Gene desert	Only Fst support
chrZ	40420001	40460000	Gene desert	Only Fst support
chrZ	40820001	40860000	Gene desert	Only Fst support
chrZ	41120001	41180000	Gene desert	Only Fst support
chrZ	41760001	41840000	Gene desert	Only Fst support
chrZ	41920001	41960000	Gene desert	Only Fst support
chrZ	42080001	42180000	Gene desert	Only Fst support
chrZ	42200001	42260000	Gene desert	Only Fst support
chrZ	43280001	43420000	Gene desert	Only Fst support
chrZ	43780001	43840000	Gene desert	Only Fst support
chrZ	43900001	43960000	Gene desert	Only Fst support
chrZ	44240001	44300000	Gene desert	Only Fst support
chrZ	44520001	44580000	Gene desert	Only Fst support
chrZ	44640001	44680000	Gene desert	Only Fst support
chrZ	44760001	44820000	Gene desert	Only Fst support
chrZ	45320001	45360000	Gene desert	Only Fst support
chrZ	45380001	45460000	Gene desert	Only Fst support
chrZ	45560001	45740000	Gene desert	Only Fst support
chrZ	45820001	45940000	Gene desert	Only Fst support
chrZ	46160001	46260000	Gene desert	Only Fst support
chrZ	46320001	46360000	Gene desert	Only Fst support
chrZ	46700001	46740000	Gene desert	Only Fst support
chrZ	48020001	48060000	Gene desert	Only Fst support
chrZ	48320001	48360000	Gene desert	Only Fst support
chrZ	48400001	48500000	Gene desert	Only Fst support
chrZ	48680001	48740000	Gene desert	Only Fst support
chrZ	49260001	49340000	Gene desert	Only Fst support
chrZ	49360001	49460000	Gene desert	Only Fst support
chrZ	49480001	49540000	Gene desert	Only Fst support
chrZ	49600001	49660000	Gene desert	Only Fst support
chrZ	49660001	49720000	Gene desert	Only Fst support
chrZ	50180001	50240000	Gene desert	Only Fst support
chrZ	50320001	50360000	Gene desert	Only Fst support
chrZ	50780001	50860000	Gene desert	Only Fst support
chrZ	51020001	51160000	Gene desert	Only Fst support
chrZ	51320001	51380000	Gene desert	Only Fst support
chrZ	51400001	51440000	Gene desert	Only Fst support
chrZ	51780001	51840000	Gene desert	Only Fst support
chrZ	52360001	52420000	Gene desert	Only Fst support
chrZ	52500001	52540000	Gene desert	Only Fst support
chrZ	52960001	53000000	Gene desert	Only Fst support
chrZ	53020001	53060000	Gene desert	Only Fst support
chrZ	53060001	53160000	Gene desert	Only Fst support
chrZ	53920001	53960000	Gene desert	Only Fst support
chrZ	54040001	54100000	Gene desert	Only Fst support
chrZ	54240001	54280000	Gene desert	Only Fst support
chrZ	54280001	54320000	Gene desert	Only Fst support
chrZ	54400001	54480000	Gene desert	Only Fst support
chrZ	54960001	55000000	Gene desert	Only Fst support
chrZ	55080001	55120000	Gene desert	Only Fst support
chrZ	55460001	55520000	Gene desert	Only Fst support
chrZ	56640001	56700000	Gene desert	Only Fst support
chrZ	57340001	57460000	Gene desert	Only Fst support
chrZ	58420001	58480000	Gene desert	Only Fst support
chrZ	60060001	60120000	Gene desert	Only Fst support
chrZ	60700001	60740000	Gene desert	Only Fst support
chrZ	61060001	61140000	Gene desert	Only Fst support
chrZ	61200001	61260000	Gene desert	Only Fst support
chrZ	61440001	61500000	Gene desert	Only Fst support
chrZ	61740001	61820000	Gene desert	Only Fst support
chrZ	62080001	62120000	Gene desert	Only Fst support
chrZ	62320001	62380000	Gene desert	Only Fst support
chrZ	62380001	62480000	Gene desert	Only Fst support
chrZ	62760001	62800000	Gene desert	Only Fst support
chrZ	62840001	62880000	Gene desert	Only Fst support
chrZ	62880001	62920000	Gene desert	Only Fst support
chrZ	62940001	63000000	Gene desert	Only Fst support
chrZ	63020001	63120000	Gene desert	Only Fst support
chrZ	63520001	63580000	Gene desert	Only Fst support
chrZ	63960001	64060000	Gene desert	Only Fst support
chrZ	64220001	64320000	Gene desert	Only Fst support
chrZ	64480001	64540000	Gene desert	Only Fst support
chrZ	64580001	64640000	Gene desert	Only Fst support
chrZ	65660001	65700000	Gene desert	Only Fst support
chrZ	66440001	66480000	Gene desert	Only Fst support
chrZ	66900001	66940000	Gene desert	Only Fst support
chrZ	67420001	67480000	Gene desert	Only Fst support
chrZ	67520001	67580000	Gene desert	Only Fst support
chrZ	68020001	68080000	Gene desert	Only Fst support
chrZ	68140001	68220000	Gene desert	Only Fst support
chrZ	68260001	68400000	Gene desert	Only Fst support
chrZ	68400001	68440000	Gene desert	Only Fst support
chrZ	68800001	68840000	Gene desert	Only Fst support
chrZ	69180001	69220000	Gene desert	Only Fst support
chrZ	69260001	69300000	Gene desert	Only Fst support
chrZ	69360001	69400000	Gene desert	Only Fst support
chrZ	69400001	69480000	Gene desert	Only Fst support
chrZ	69640001	69820000	Gene desert	Only Fst support
chrZ	70680001	70820000	Gene desert	Only Fst support
chrZ	71920001	71980000	Gene desert	Only Fst support
chrZ	72280001	72360000	Gene desert	Only Fst support
chrZ	72600001	72660000	Gene desert	Only Fst support
chrZ	73900001	73940000	Gene desert	Only Fst support
chrZ	75060001	75100000	Gene desert	Only Fst support
chrZ	75620001	75660000	Gene desert	Only Fst support
chrZ	76420001	76460000	Gene desert	Only Fst support
chrZ	76520001	76560000	Gene desert	Only Fst support
chrZ	76620001	76660000	Gene desert	Only Fst support
chrZ	76960001	77020000	Gene desert	Only Fst support
chrZ	77140001	77200000	Gene desert	Only Fst support
chrZ	77240001	77300000	Gene desert	Only Fst support
chrZ	77320001	77360000	Gene desert	Only Fst support
chrZ	77400001	77440000	Gene desert	Only Fst support
chrZ	77520001	77560000	Gene desert	Only Fst support
chrZ	77580001	77640000	Gene desert	Only Fst support
chrZ	77800001	77860000	Gene desert	Only Fst support
chrZ	77860001	77920000	Gene desert	Only Fst support
chrZ	78060001	78120000	Gene desert	Only Fst support
chrZ	78540001	78580000	Gene desert	Only Fst support
chrZ	79220001	79260000	Gene desert	Only Fst support
chrZ	79880001	79940000	Gene desert	Only Fst support
chrZ	80040001	80080000	Gene desert	Only Fst support
chrZ	80380001	80440000	Gene desert	Only Fst support
chrZ	80580001	80640000	Gene desert	Only Fst support
chrZ	81020001	81060000	Gene desert	Only Fst support
chrZ	81140001	81200000	Gene desert	Only Fst support
chrZ	81600001	81640000	Gene desert	Only Fst support
chrZ	81860001	81900000	Gene desert	Only Fst support
chrZ	82080001	82140000	Gene desert	Only Fst support
chrZ	82380001	82460000	Gene desert	Only Fst support
chrZ	82500001	82560000	Gene desert	Only Fst support
chrZ	82580001	82620000	Gene desert	Only Fst support
chrZ	82700001	82740000	Gene desert	Only Fst support
chrZ	82880001	82920000	Gene desert	Only Fst support
chrZ	83100001	83160000	Gene desert	Only Fst support
chrZ	83700001	83920000	Gene desert	Only Fst support
chrZ	83920001	84040000	Gene desert	Only Fst support
chrZ	84100001	84180000	Gene desert	Only Fst support
chrZ	84180001	84220000	Gene desert	Only Fst support
chrZ	84240001	84320000	Gene desert	Only Fst support
chrZ	84460001	84520000	Gene desert	Only Fst support
chrZ	84600001	84660000	Gene desert	Only Fst support
chrZ	84680001	84800000	Gene desert	Only Fst support
chrZ	85160001	85280000	Gene desert	Only Fst support
chrZ	85320001	85380000	Gene desert	Only Fst support
chrZ	85380001	85440000	Gene desert	Only Fst support
chrZ	85680001	85740000	Gene desert	Only Fst support
chrZ	85760001	85820000	Gene desert	Only Fst support
chrZ	85960001	86020000	Gene desert	Only Fst support
chr1	440001	540000	gene-LOC121113363,gene-LOC430443,gene-GOLGB1,gene-HCLS1,gene-OR9Q1,gene-NME6,gene-RABL2A,gene-ACR,gene-ARSA	Only Pi support
chr1	1260001	1340000	gene-STRIP2,gene-LOC107053537	Only Pi support
chr1	1560001	1600000	gene-ANKRD16	Only Pi support
chr1	1740001	1780000	gene-LOC416695,gene-UCN3	Only Pi support
chr1	13140001	13180000	gene-PMPCB	Only Pi support
chr1	47720001	47760000	gene-ARL1	Only Pi support
chr1	47960001	48000000	gene-C7orf49,gene-TMEM140,gene-AGBL3	Only Pi support
chr1	48120001	48240000	gene-HISTH2A4L1,gene-HIST1H2B8,gene-LOC769852,gene-HIST1H46,gene-HIST2H4B,gene-H2AFJ,gene-HIST1H2B7,gene-HIST1H110,gene-HIST1H4B,gene-HIST2H3D,gene-HIST1H3A,gene-HIST1H4I,gene-HIST1H103,gene-LOC121106538,gene-HIST1H2A4,gene-HIST2H3A,gene-HIST1H2A4L1,gene-HIST1H46L6,gene-HIST1H101,gene-HIST1H2BO,gene-HIST1H2A4L2,gene-HIST1H111L,gene-HIST1H2A4L3,gene-HIST1H2B5,gene-LOC121106438,gene-LOC100857439,gene-HIST1H2B7L4,gene-HIST1H2A4L4,gene-HIST1H111R,gene-APOLD1	Only Pi support
chr1	66880001	66940000	gene-CMAS	Only Pi support
chr1	68400001	68460000	gene-LOC418222,gene-A4GALT	Only Pi support
chr1	68480001	68620000	gene-PACSIN2,gene-TTLL1,gene-BIK,gene-MCAT,gene-TSPO	Only Pi support
chr1	76740001	76780000	gene-FAM162A	Only Pi support
chr1	78080001	78140000	gene-LOC121107389,gene-LOC107054567,gene-PRSS2,gene-PRSS3	Only Pi support
chr1	80460001	80500000	gene-NHLH2	Only Pi support
chr1	87680001	87740000	gene-HHLA2	Only Pi support
chr1	87880001	87920000	gene-HJURP	Only Pi support
chr1	88980001	89020000	gene-CGGBP1	Only Pi support
chr1	137460001	137520000	gene-GRTP1,gene-LAMP1	Only Pi support
chr1	167880001	167920000	gene-CPB2	Only Pi support
chr1	168540001	168580000	gene-NUDT15,gene-MED4	Only Pi support
chr1	176120001	176160000	gene-RASL11A	Only Pi support
chr1	182220001	182260000	gene-DCUN1D5	Only Pi support
chr2	260001	300000	gene-TMUB1	Only Pi support
chr2	17340001	17420000	gene-ARMC3	Only Pi support
chr2	41420001	41500000	gene-COL6A6	Only Pi support
chr2	64280001	64380000	gene-RIOK1	Only Pi support
chr2	67460001	67520000	gene-SERPINB12,gene-SERPINB5,gene-LOC121109599	Only Pi support
chr2	96620001	96760000	gene-PSMG2,gene-CEP76	Only Pi support
chr2	97660001	97700000	gene-NAPG	Only Pi support
chr2	125960001	126020000	gene-CCNE2,gene-TP53INP1	Only Pi support
chr2	131180001	131240000	gene-EIF3E	Only Pi support
chr2	147860001	147960000	gene-LOC121106442,gene-LOC107052811,gene-LOC121106490,gene-LOC100859039,gene-LOC121113102,gene-LOC121106506,gene-LOC107052820,gene-LOC107052803,gene-LOC124416948,gene-LOC420291,gene-LOC107052810,gene-LOC121113103,gene-LOC107052814,gene-LOC107052804	Only Pi support
chr3	11500001	11540000	gene-CNRIP1	Only Pi support
chr3	15140001	15180000	gene-OVOL3,gene-MGME1	Only Pi support
chr3	16800001	16840000	gene-ACBD3,gene-H3F3C	Only Pi support
chr3	28380001	28420000	gene-MOCS1	Only Pi support
chr3	37460001	37540000	gene-GPR137B	Only Pi support
chr3	46200001	46320000	gene-FBXO30,gene-SHPRH	Only Pi support
chr3	47780001	47840000	gene-ZC3H12D,gene-PPIL4	Only Pi support
chr3	51400001	51460000	gene-SNX9	Only Pi support
chr3	51960001	52020000	gene-ZC2HC1B,gene-LTV1	Only Pi support
chr3	55240001	55300000	gene-LOC124418354	Only Pi support
chr3	66440001	66480000	gene-GPR6	Only Pi support
chr3	81880001	81920000	gene-LOC107053126	Only Pi support
chr3	99660001	99720000	gene-LOC121110327	Only Pi support
chr4	28220001	28260000	gene-PCDH18	Only Pi support
chr4	29200001	29260000	gene-SCOC,gene-CLGN	Only Pi support
chr4	38740001	38780000	gene-TACR3	Only Pi support
chr4	38800001	38840000	gene-UFSP2,gene-LRP2BP	Only Pi support
chr4	38880001	38940000	gene-CFAP97,gene-SLC25A4	Only Pi support
chr4	44340001	44400000	gene-USO1	Only Pi support
chr4	49480001	49540000	gene-SDAD1,gene-LOC422643,gene-JCHAIN,gene-UTP3	Only Pi support
chr4	53980001	54060000	gene-MAD2L1,gene-RPL7L1	Only Pi support
chr4	64220001	64280000	gene-LONRF1	Only Pi support
chr4	75480001	75520000	gene-MED28,gene-LAP3	Only Pi support
chr4	85160001	85260000	gene-CD8A,gene-LOC107053324,gene-LOC771798,gene-LOC101752184,gene-LOC107053306,gene-LOC124418359,gene-LOC121106511,gene-LOC121106473	Only Pi support
chr4	85300001	85340000	gene-LOC100857206,gene-LOC121113232,gene-LOC107049200	Only Pi support
chr4	85380001	85440000	gene-LOC100857817,gene-LOC121113235,gene-LOC107053308,gene-LOC107049168,gene-LOC107049163,gene-LOC121110774	Only Pi support
chr4	85500001	85560000	gene-LOC124416945,gene-LOC112532337,gene-LOC771880,gene-LOC101749090,gene-CD8BP	Only Pi support
chr4	87920001	87980000	gene-ADRA1D	Only Pi support
chr4	88620001	88660000	gene-LOC124417907	Only Pi support
chr5	10060001	10120000	gene-COPB1,gene-PSMA1	Only Pi support
chr5	12060001	12140000	gene-TPH1,gene-SAAL1,gene-SAA,gene-HPS5	Only Pi support
chr5	17380001	17420000	gene-LOC124418025	Only Pi support
chr5	18920001	18960000	gene-COMMD9	Only Pi support
chr5	20920001	20960000	gene-API5	Only Pi support
chr5	35440001	35480000	gene-CFL2	Only Pi support
chr5	38620001	38680000	gene-NGB	Only Pi support
chr5	57520001	57560000	gene-L2HGDH,gene-ATP5S	Only Pi support
chr6	5760001	5860000	gene-LOC121111195,gene-TMEM254,gene-SRRL,gene-PLAC9,gene-ANXA11	Only Pi support
chr6	5860001	5920000	gene-ECD,gene-FAM149B1,gene-DNAJC9,gene-TFAM,gene-UBE2D1	Only Pi support
chr6	8400001	8460000	gene-SLC22A15L	Only Pi support
chr6	11280001	11320000	gene-ATOH7	Only Pi support
chr6	11840001	11920000	gene-NUDT13	Only Pi support
chr6	31100001	31160000	gene-INPP5F,gene-MCMBP	Only Pi support
chr7	11120001	11160000	gene-TMEM237	Only Pi support
chr7	16560001	16640000	gene-SP9	Only Pi support
chr7	23160001	23220000	gene-PECR,gene-TMEM169	Only Pi support
chr7	28520001	28560000	gene-DDX18	Only Pi support
chr7	35600001	35660000	gene-NR4A2,gene-LOC107053900	Only Pi support
chr8	1160001	1240000	gene-LOC429054,gene-SLC25A24	Only Pi support
chr9	12480001	12520000	gene-FAM43A,gene-LSG1	Only Pi support
chr10	12840001	12880000	gene-TICRR	Only Pi support
chr11	980001	1020000	gene-CTRL,gene-EXOC3L1	Only Pi support
chr11	17980001	18020000	gene-ZFPM1	Only Pi support
chr12	3600001	3660000	gene-OMD,gene-OGN	Only Pi support
chr12	11420001	11500000	gene-CCDC174,gene-CCDC51	Only Pi support
chr13	13720001	13780000	gene-CLK4	Only Pi support
chr14	2560001	2600000	gene-INTS1	Only Pi support
chr15	6440001	6500000	gene-WSCD2	Only Pi support
chr15	6500001	6560000	gene-FICD,gene-SART3,gene-ISCU,gene-TMEM119,gene-SELPLG	Only Pi support
chr16	2000001	2080000	gene-BG8,gene-BTN3A3L2,gene-V-BG,gene-BTN3A3L1,gene-LOC121106920,gene-KIFC1,gene-LOC107054697,gene-ZNF692	Only Pi support
chr17	40001	80000	gene-LOC121107069	Only Pi support
chr19	900001	960000	gene-LOC395551,gene-CCL4,gene-CCL5,gene-LPO,gene-AGPAT1	Only Pi support
chr21	5560001	5600000	gene-CNP3,gene-RNP,gene-NPPA,gene-CLCN6	Only Pi support
chr21	5860001	5900000	gene-LOC121106520,gene-LOC419500	Only Pi support
chr23	1840001	1900000	gene-XKR8,gene-EYA3,gene-PTAFR	Only Pi support
chr23	2120001	2160000	gene-C2	Only Pi support
chr23	5320001	5380000	gene-PEF1,gene-COL16A1,gene-ADGRB2	Only Pi support
chr24	5780001	5840000	gene-ANKK1,gene-LOC101749220,gene-TTC12	Only Pi support
chr27	200001	280000	gene-LOC121107656	Only Pi support
chr27	320001	420000	gene-LOC124417418,gene-LOC124417417	Only Pi support
chr28	960001	1000000	gene-LOC428319,gene-LSM7	Only Pi support
chr28	1160001	1200000	gene-LOC101750889	Only Pi support
chr31	280001	320000	gene-BTN3A2	Only Pi support
chr31	520001	600000	gene-LOC101748848,gene-LOC112531052	Only Pi support
chr31	1540001	1580000	gene-LOC107050774,gene-LOC107050226,gene-LOC101748339,gene-LOC107049014	Only Pi support
chr31	1840001	1920000	gene-LOC107049489,gene-LOC100859274,gene-LOC107049973,gene-LOC124417456,gene-LOC121107813,gene-LOC124417464,gene-LOC112529946,gene-LOC107049618,gene-LOC107049909,gene-LOC107049488	Only Pi support
chr31	2160001	2220000	gene-LOC107050503,gene-LOC107050521,gene-LOC112531260,gene-CHIR-B3,gene-LOC121107817,gene-LOC121107818,gene-LOC107050770,gene-LOC430746	Only Pi support
chr33	2140001	2260000	gene-LOC100858353,gene-LOC107049210,gene-LOC121107943,gene-LOC121107944,gene-LOC121107991,gene-LOC121107992,gene-LOC107049407,gene-LOC429750,gene-LOC121107994,gene-LOC777021,gene-LOC121107995,gene-LOC100858379,gene-LOC121107996,gene-LOC121107945	Only Pi support
chr33	2320001	2360000	gene-LOC107056266,gene-LOC429522,gene-LOC107056267	Only Pi support
chr33	2460001	2500000	gene-LOC101748553,gene-LOC101752291	Only Pi support
chr33	2620001	2660000	gene-LOC121108005,gene-LOC121107946,gene-LOC121108006,gene-LOC100858721	Only Pi support
chr33	2660001	2760000	gene-LOC121108007,gene-LOC121108008,gene-LOC121108010,gene-LOC121108011,gene-LOC112530813,gene-LOC101748670,gene-LOC121108012,gene-LOC121108013	Only Pi support
chr33	2800001	2860000	gene-LOC426526,gene-LOC121108019,gene-LOC121107948	Only Pi support
chr33	2880001	2980000	gene-LOC112530836,gene-LOC121108020,gene-LOC100857884,gene-LOC112530853,gene-LOC121108021,gene-LOC121108022	Only Pi support
chr33	3020001	3060000	gene-LOC107056257,gene-LOC112530892,gene-LOC112530829,gene-LOC107049243,gene-LOC121108026	Only Pi support
chr33	3160001	3220000	gene-LOC112530844,gene-LOC121108032,gene-LOC121107952,gene-LOC121108033	Only Pi support
chr33	3260001	3520000	gene-LOC121108035,gene-LOC121107953,gene-LOC121107954,gene-LOC771911,gene-LOC121107956,gene-LOC430861,gene-LOC777084,gene-LOC112530841,gene-LOC112530842,gene-LOC768747,gene-LOC121108037,gene-LOC121108038,gene-LOC121108039,gene-LOC777499,gene-LOC100857475,gene-LOC121108040,gene-LOC107049240	Only Pi support
chr33	3700001	3760000	gene-LOC121108049,gene-LOC121108050,gene-LOC107056259	Only Pi support
chr1	620001	720000	Gene desert	Only Pi support
chr1	1340001	1380000	Gene desert	Only Pi support
chr1	1800001	1880000	Gene desert	Only Pi support
chr1	12760001	12800000	Gene desert	Only Pi support
chr1	20440001	20480000	Gene desert	Only Pi support
chr1	33100001	33140000	Gene desert	Only Pi support
chr1	33360001	33400000	Gene desert	Only Pi support
chr1	33440001	33480000	Gene desert	Only Pi support
chr1	33480001	33520000	Gene desert	Only Pi support
chr1	45400001	45440000	Gene desert	Only Pi support
chr1	59800001	59840000	Gene desert	Only Pi support
chr1	67360001	67400000	Gene desert	Only Pi support
chr1	68800001	68840000	Gene desert	Only Pi support
chr1	71060001	71140000	Gene desert	Only Pi support
chr1	80060001	80100000	Gene desert	Only Pi support
chr1	80320001	80360000	Gene desert	Only Pi support
chr1	81700001	81740000	Gene desert	Only Pi support
chr1	90980001	91040000	Gene desert	Only Pi support
chr1	95320001	95360000	Gene desert	Only Pi support
chr1	100820001	100860000	Gene desert	Only Pi support
chr1	104920001	104960000	Gene desert	Only Pi support
chr1	137160001	137200000	Gene desert	Only Pi support
chr1	139480001	139520000	Gene desert	Only Pi support
chr1	145240001	145280000	Gene desert	Only Pi support
chr1	153980001	154020000	Gene desert	Only Pi support
chr1	154360001	154400000	Gene desert	Only Pi support
chr1	157060001	157120000	Gene desert	Only Pi support
chr1	162120001	162180000	Gene desert	Only Pi support
chr1	167780001	167840000	Gene desert	Only Pi support
chr1	168080001	168140000	Gene desert	Only Pi support
chr1	168820001	168880000	Gene desert	Only Pi support
chr1	172300001	172340000	Gene desert	Only Pi support
chr1	174740001	174800000	Gene desert	Only Pi support
chr1	185860001	185900000	Gene desert	Only Pi support
chr1	192180001	192220000	Gene desert	Only Pi support
chr1	195580001	195620000	Gene desert	Only Pi support
chr2	1580001	1620000	Gene desert	Only Pi support
chr2	2280001	2320000	Gene desert	Only Pi support
chr2	3180001	3220000	Gene desert	Only Pi support
chr2	13520001	13560000	Gene desert	Only Pi support
chr2	23620001	23680000	Gene desert	Only Pi support
chr2	30020001	30060000	Gene desert	Only Pi support
chr2	30080001	30140000	Gene desert	Only Pi support
chr2	34000001	34060000	Gene desert	Only Pi support
chr2	41360001	41400000	Gene desert	Only Pi support
chr2	42800001	42860000	Gene desert	Only Pi support
chr2	42860001	42900000	Gene desert	Only Pi support
chr2	43600001	43660000	Gene desert	Only Pi support
chr2	45520001	45600000	Gene desert	Only Pi support
chr2	54440001	54500000	Gene desert	Only Pi support
chr2	55100001	55160000	Gene desert	Only Pi support
chr2	62000001	62040000	Gene desert	Only Pi support
chr2	62740001	62800000	Gene desert	Only Pi support
chr2	65540001	65580000	Gene desert	Only Pi support
chr2	65760001	65800000	Gene desert	Only Pi support
chr2	67880001	67940000	Gene desert	Only Pi support
chr2	74820001	74860000	Gene desert	Only Pi support
chr2	77940001	77980000	Gene desert	Only Pi support
chr2	98920001	98960000	Gene desert	Only Pi support
chr2	111560001	111600000	Gene desert	Only Pi support
chr2	120800001	120840000	Gene desert	Only Pi support
chr2	143500001	143540000	Gene desert	Only Pi support
chr2	143540001	143580000	Gene desert	Only Pi support
chr2	144660001	144720000	Gene desert	Only Pi support
chr2	145960001	146000000	Gene desert	Only Pi support
chr2	149000001	149040000	Gene desert	Only Pi support
chr3	13540001	13580000	Gene desert	Only Pi support
chr3	21560001	21600000	Gene desert	Only Pi support
chr3	23280001	23320000	Gene desert	Only Pi support
chr3	24980001	25040000	Gene desert	Only Pi support
chr3	25820001	25900000	Gene desert	Only Pi support
chr3	27520001	27560000	Gene desert	Only Pi support
chr3	32020001	32060000	Gene desert	Only Pi support
chr3	33220001	33260000	Gene desert	Only Pi support
chr3	33620001	33660000	Gene desert	Only Pi support
chr3	38260001	38300000	Gene desert	Only Pi support
chr3	42700001	42740000	Gene desert	Only Pi support
chr3	46060001	46100000	Gene desert	Only Pi support
chr3	54140001	54180000	Gene desert	Only Pi support
chr3	56560001	56600000	Gene desert	Only Pi support
chr3	62880001	62920000	Gene desert	Only Pi support
chr3	80180001	80220000	Gene desert	Only Pi support
chr3	109780001	109820000	Gene desert	Only Pi support
chr4	29300001	29340000	Gene desert	Only Pi support
chr4	30900001	30940000	Gene desert	Only Pi support
chr4	31080001	31120000	Gene desert	Only Pi support
chr4	38040001	38080000	Gene desert	Only Pi support
chr4	38700001	38740000	Gene desert	Only Pi support
chr4	41820001	41880000	Gene desert	Only Pi support
chr4	48000001	48040000	Gene desert	Only Pi support
chr4	48080001	48120000	Gene desert	Only Pi support
chr4	52260001	52300000	Gene desert	Only Pi support
chr4	56040001	56080000	Gene desert	Only Pi support
chr4	56440001	56500000	Gene desert	Only Pi support
chr4	82460001	82520000	Gene desert	Only Pi support
chr4	87380001	87460000	Gene desert	Only Pi support
chr4	87680001	87720000	Gene desert	Only Pi support
chr4	88560001	88600000	Gene desert	Only Pi support
chr4	89180001	89220000	Gene desert	Only Pi support
chr5	7820001	7860000	Gene desert	Only Pi support
chr5	8460001	8500000	Gene desert	Only Pi support
chr5	11960001	12000000	Gene desert	Only Pi support
chr5	17740001	17780000	Gene desert	Only Pi support
chr5	17800001	17840000	Gene desert	Only Pi support
chr5	18880001	18920000	Gene desert	Only Pi support
chr5	20880001	20920000	Gene desert	Only Pi support
chr5	21080001	21120000	Gene desert	Only Pi support
chr5	23340001	23380000	Gene desert	Only Pi support
chr5	29560001	29600000	Gene desert	Only Pi support
chr5	35820001	35880000	Gene desert	Only Pi support
chr5	38340001	38380000	Gene desert	Only Pi support
chr5	40300001	40340000	Gene desert	Only Pi support
chr5	48660001	48700000	Gene desert	Only Pi support
chr5	54940001	54980000	Gene desert	Only Pi support
chr5	55060001	55100000	Gene desert	Only Pi support
chr5	57740001	57780000	Gene desert	Only Pi support
chr6	5280001	5340000	Gene desert	Only Pi support
chr6	6200001	6260000	Gene desert	Only Pi support
chr6	6820001	6920000	Gene desert	Only Pi support
chr6	8080001	8120000	Gene desert	Only Pi support
chr6	9760001	9800000	Gene desert	Only Pi support
chr6	16160001	16200000	Gene desert	Only Pi support
chr6	16200001	16240000	Gene desert	Only Pi support
chr6	31220001	31260000	Gene desert	Only Pi support
chr6	35140001	35180000	Gene desert	Only Pi support
chr6	35200001	35240000	Gene desert	Only Pi support
chr6	35420001	35480000	Gene desert	Only Pi support
chr7	920001	960000	Gene desert	Only Pi support
chr7	1960001	2000000	Gene desert	Only Pi support
chr7	2320001	2360000	Gene desert	Only Pi support
chr7	13960001	14000000	Gene desert	Only Pi support
chr7	14040001	14080000	Gene desert	Only Pi support
chr7	28900001	28960000	Gene desert	Only Pi support
chr7	29000001	29040000	Gene desert	Only Pi support
chr7	35360001	35400000	Gene desert	Only Pi support
chr8	5900001	5960000	Gene desert	Only Pi support
chr8	20940001	21000000	Gene desert	Only Pi support
chr8	23980001	24020000	Gene desert	Only Pi support
chr9	10680001	10720000	Gene desert	Only Pi support
chr9	11920001	11960000	Gene desert	Only Pi support
chr9	12020001	12080000	Gene desert	Only Pi support
chr9	13140001	13180000	Gene desert	Only Pi support
chr9	19040001	19080000	Gene desert	Only Pi support
chr9	19200001	19240000	Gene desert	Only Pi support
chr12	1240001	1280000	Gene desert	Only Pi support
chr12	1340001	1400000	Gene desert	Only Pi support
chr12	10680001	10740000	Gene desert	Only Pi support
chr12	11300001	11340000	Gene desert	Only Pi support
chr12	11340001	11380000	Gene desert	Only Pi support
chr12	14120001	14160000	Gene desert	Only Pi support
chr12	15700001	15740000	Gene desert	Only Pi support
chr13	980001	1040000	Gene desert	Only Pi support
chr13	3540001	3580000	Gene desert	Only Pi support
chr13	5680001	5780000	Gene desert	Only Pi support
chr13	6400001	6440000	Gene desert	Only Pi support
chr13	8280001	8340000	Gene desert	Only Pi support
chr14	2260001	2300000	Gene desert	Only Pi support
chr14	2520001	2560000	Gene desert	Only Pi support
chr15	11480001	11520000	Gene desert	Only Pi support
chr18	2440001	2560000	Gene desert	Only Pi support
chr19	960001	1000000	Gene desert	Only Pi support
chr20	1400001	1460000	Gene desert	Only Pi support
chr20	2540001	2580000	Gene desert	Only Pi support
chr23	5020001	5060000	Gene desert	Only Pi support
chr24	4840001	4880000	Gene desert	Only Pi support
chr27	140001	200000	Gene desert	Only Pi support
chr35	40001	120000	Gene desert	Only Pi support
chrZ	40800001	40840000	Gene desert	Only Pi support
chrZ	68840001	68880000	Gene desert	Only Pi support
chrZ	71880001	71920000	Gene desert	Only Pi support
chrZ	72040001	72080000	Gene desert	Only Pi support
chrZ	84940001	84980000	Gene desert	Only Pi support

### Sheet: Table S19
Table S19: Summary of putative selective sweeps for Indigenous VS. Commercial
Chr	Start	End	Gene included	Support
chr1	2200001	2260000	gene-LOC101750035,gene-LOC101749355	Two methods support
chr1	4420001	4460000	gene-LOC121107859	Two methods support
chr1	6760001	6800000	gene-PROSER2	Two methods support
chr1	7980001	8060000	gene-HSPA14,gene-SUV39H2,gene-DCLRE1C	Two methods support
chr1	13120001	13200000	gene-NAPEPLD,gene-PMPCB,gene-DNAJC2,gene-PSMC2	Two methods support
chr1	14140001	14200000	gene-PUS7,gene-LOC124417287	Two methods support
chr1	14420001	14500000	gene-NAMPTP1	Two methods support
chr1	14520001	14580000	gene-CCDC71L	Two methods support
chr1	14940001	15000000	gene-BCAP29	Two methods support
chr1	45320001	45380000	gene-NDUFA12	Two methods support
chr1	48200001	48280000	gene-HIST1H2A4L2,gene-HIST1H111L,gene-HIST1H2A4L3,gene-HIST1H2B5,gene-LOC121106438,gene-LOC100857439,gene-HIST1H2B7L4,gene-HIST1H2A4L4,gene-HIST1H111R,gene-APOLD1,gene-DDX47,gene-GPRC5A	Two methods support
chr1	53720001	53760000	gene-RIC8B	Two methods support
chr1	67240001	67280000	gene-DNAI7,gene-ETFRF1	Two methods support
chr1	71420001	71500000	gene-LOC426193,gene-ZC3HAV1	Two methods support
chr1	71880001	71980000	gene-BORCS5,gene-LOC124417392	Two methods support
chr1	76740001	76860000	gene-FAM162A,gene-KPNA1,gene-FBXO40,gene-TAPBPL,gene-SCNN1A	Two methods support
chr1	77380001	77460000	gene-PEX5,gene-LOC427948	Two methods support
chr1	80340001	80460000	gene-MAB21L3,gene-SLC22A15	Two methods support
chr1	137360001	137440000	gene-TMCO3,gene-DCUN1D2	Two methods support
chr1	167880001	167940000	gene-CPB2	Two methods support
chr1	168540001	168580000	gene-NUDT15,gene-MED4	Two methods support
chr1	178260001	178300000	gene-LOC121107651	Two methods support
chr1	182180001	182240000	gene-DCUN1D5	Two methods support
chr2	24520001	24600000	gene-TAC1,gene-ASNS	Two methods support
chr2	111020001	111100000	gene-SDR16C6,gene-PENK	Two methods support
chr2	111680001	111740000	gene-CYP7A1	Two methods support
chr2	112400001	112460000	gene-CA8	Two methods support
chr2	131180001	131240000	gene-EIF3E	Two methods support
chr2	148840001	148920000	gene-CCDC166,gene-MAPK15,gene-FAM83H	Two methods support
chr2	149000001	149080000	gene-PUF60	Two methods support
chr3	11480001	11580000	gene-CNRIP1,gene-FBXO48,gene-APLF	Two methods support
chr3	16420001	16540000	gene-THUMPD2,gene-GPCPD1	Two methods support
chr3	16780001	16840000	gene-LOC121113190,gene-MIXL1,gene-ACBD3,gene-H3F3C	Two methods support
chr3	18800001	18860000	gene-LYPLAL1	Two methods support
chr3	46260001	46320000	gene-SHPRH	Two methods support
chr3	51720001	51800000	gene-TMEM181,gene-DYNLT1,gene-SYTL3	Two methods support
chr3	51960001	52020000	gene-ZC2HC1B,gene-LTV1	Two methods support
chr3	59220001	59260000	gene-CENPW	Two methods support
chr3	60960001	61040000	gene-HSF2	Two methods support
chr3	68540001	68620000	gene-BVES	Two methods support
chr3	87960001	88020000	gene-GCM1	Two methods support
chr4	11100001	11160000	gene-EDNRB2,gene-POLR1D,gene-VAMP7	Two methods support
chr4	38680001	38820000	gene-TACR3	Two methods support
chr4	49120001	49160000	gene-MBOAT4,gene-CL2	Two methods support
chr4	49380001	49440000	gene-STBD1,gene-LOC101751418	Two methods support
chr4	49480001	49580000	gene-SDAD1,gene-LOC422643,gene-JCHAIN,gene-UTP3	Two methods support
chr4	50460001	50500000	gene-LOC422654	Two methods support
chr4	62680001	62740000	gene-ZDHHC2	Two methods support
chr5	12080001	12120000	gene-SAAL1,gene-SAA	Two methods support
chr5	37980001	38040000	gene-IFT43	Two methods support
chr5	54840001	54920000	gene-PSMA3,gene-ACTR10,gene-ACTR10L	Two methods support
chr6	11860001	11920000	gene-NUDT13	Two methods support
chr6	16780001	16820000	gene-MYOZ1	Two methods support
chr7	4840001	4880000	gene-PRLH,gene-MLPH	Two methods support
chr7	24860001	24920000	gene-TMEM177	Two methods support
chr7	28480001	28540000	gene-CCDC93	Two methods support
chr7	35780001	35840000	gene-GALNT5,gene-LOC121111250,gene-ERMN,gene-CYTIP	Two methods support
chr8	1220001	1260000	gene-FAM102B	Two methods support
chr8	6100001	6160000	gene-FAM163A,gene-TDRD5,gene-NPHS2	Two methods support
chr9	1840001	1900000	gene-PLEKHB2	Two methods support
chr9	5540001	5580000	gene-COPB2	Two methods support
chr9	19420001	19500000	gene-RPL22L1,gene-SLC7A14,gene-CLDN11	Two methods support
chr10	9060001	9200000	gene-TMOD2,gene-LYSMD2,gene-SCG3,gene-AP4E1	Two methods support
chr10	10700001	10740000	gene-SLC30A4,gene-BLOC1S6,gene-SQRDL	Two methods support
chr11	340001	380000	gene-GINS3	Two methods support
chr11	1480001	1540000	gene-SLC38A7,gene-GOT2,gene-CALB2,gene-PNP,gene-CMTR2	Two methods support
chr11	1800001	1860000	gene-PDPR	Two methods support
chr12	3580001	3640000	gene-OMD,gene-OGN	Two methods support
chr15	6440001	6500000	gene-WSCD2	Two methods support
chr15	11420001	11500000	gene-C12orf49,gene-LOC124417212	Two methods support
chr21	5860001	5920000	gene-LOC121106520,gene-LOC419500	Two methods support
chr23	5340001	5380000	gene-ADGRB2	Two methods support
chr23	5620001	5660000	gene-LOC121107461,gene-YARS,gene-FNDC5	Two methods support
chr24	1380001	1440000	gene-BARX2	Two methods support
chr24	6160001	6220000	gene-PTS,gene-BCO2,gene-TEX12,gene-IL18,gene-SDHD,gene-C11orf57,gene-PIH1D2	Two methods support
chr25	1080001	1120000	gene-PEAR1,gene-LRRC71	Two methods support
chr25	1400001	1440000	gene-LOC431314,gene-LOC396479,gene-LOC396480,gene-LOC101750550,gene-LOC121106491,gene-LOC121107561,gene-LOC100857270,gene-LOC100859722,gene-LOC101750668,gene-LOC107055104,gene-LOC101751554,gene-LOC100857367,gene-LOC100859790,gene-LOC426912,gene-LOC100859756	Two methods support
chr25	2620001	2660000	gene-SEMA6C,gene-LYSMD1,gene-SCNM1,gene-TMOD4,gene-VPS72,gene-PIP5K1A	Two methods support
chr28	960001	1020000	gene-LOC428319,gene-LSM7,gene-SPPL2C	Two methods support
chr34	1300001	1340000	gene-LOC100859737,gene-TUBA1A,gene-LOC100857858,gene-LOC107055405,gene-PYM1,gene-DGKA	Two methods support
chrZ	9840001	9880000	gene-MRPL17	Two methods support
chrZ	27120001	27160000	gene-PUM3	Two methods support
chrZ	31560001	31600000	gene-LOC121108486	Two methods support
chr1	1980001	2040000	Gene desert	Two methods support
chr1	4220001	4280000	Gene desert	Two methods support
chr1	4300001	4340000	Gene desert	Two methods support
chr1	4540001	4580000	Gene desert	Two methods support
chr1	8160001	8200000	Gene desert	Two methods support
chr1	14060001	14140000	Gene desert	Two methods support
chr1	14240001	14300000	Gene desert	Two methods support
chr1	14760001	14800000	Gene desert	Two methods support
chr1	29980001	30020000	Gene desert	Two methods support
chr1	39920001	39980000	Gene desert	Two methods support
chr1	53520001	53560000	Gene desert	Two methods support
chr1	54200001	54240000	Gene desert	Two methods support
chr1	54300001	54340000	Gene desert	Two methods support
chr1	54820001	54860000	Gene desert	Two methods support
chr1	55840001	55960000	Gene desert	Two methods support
chr1	55960001	56000000	Gene desert	Two methods support
chr1	56080001	56120000	Gene desert	Two methods support
chr1	56260001	56300000	Gene desert	Two methods support
chr1	64100001	64140000	Gene desert	Two methods support
chr1	68760001	68840000	Gene desert	Two methods support
chr1	81000001	81040000	Gene desert	Two methods support
chr1	124420001	124460000	Gene desert	Two methods support
chr1	137140001	137180000	Gene desert	Two methods support
chr1	153960001	154020000	Gene desert	Two methods support
chr1	157060001	157120000	Gene desert	Two methods support
chr1	162120001	162180000	Gene desert	Two methods support
chr1	176200001	176240000	Gene desert	Two methods support
chr1	180960001	181000000	Gene desert	Two methods support
chr1	190840001	190900000	Gene desert	Two methods support
chr1	195200001	195260000	Gene desert	Two methods support
chr2	2260001	2320000	Gene desert	Two methods support
chr2	20660001	20700000	Gene desert	Two methods support
chr2	28220001	28280000	Gene desert	Two methods support
chr2	45520001	45600000	Gene desert	Two methods support
chr2	55140001	55200000	Gene desert	Two methods support
chr2	64920001	64960000	Gene desert	Two methods support
chr2	65180001	65240000	Gene desert	Two methods support
chr2	74720001	74760000	Gene desert	Two methods support
chr2	74800001	74840000	Gene desert	Two methods support
chr2	75300001	75340000	Gene desert	Two methods support
chr2	97680001	97740000	Gene desert	Two methods support
chr2	111340001	111400000	Gene desert	Two methods support
chr2	111500001	111600000	Gene desert	Two methods support
chr2	112820001	112860000	Gene desert	Two methods support
chr2	117200001	117240000	Gene desert	Two methods support
chr2	118200001	118240000	Gene desert	Two methods support
chr2	120800001	120840000	Gene desert	Two methods support
