## Supplementary tables for "Artificial selection footprints in domestic chicken genomes" (part 2 of 3)

### Sheet: Table S19 (continued)
Table S19: Summary of putative selective sweeps for Indigenous VS. Commercial
chr2	121620001	121660000	Gene desert	Two methods support
chr2	131600001	131640000	Gene desert	Two methods support
chr2	134820001	134900000	Gene desert	Two methods support
chr2	140420001	140460000	Gene desert	Two methods support
chr2	144580001	144620000	Gene desert	Two methods support
chr2	146060001	146120000	Gene desert	Two methods support
chr2	148920001	148980000	Gene desert	Two methods support
chr3	4220001	4260000	Gene desert	Two methods support
chr3	9060001	9120000	Gene desert	Two methods support
chr3	15800001	15860000	Gene desert	Two methods support
chr3	16560001	16600000	Gene desert	Two methods support
chr3	23280001	23340000	Gene desert	Two methods support
chr3	23360001	23400000	Gene desert	Two methods support
chr3	26660001	26700000	Gene desert	Two methods support
chr3	37540001	37600000	Gene desert	Two methods support
chr3	37820001	37860000	Gene desert	Two methods support
chr3	45680001	45720000	Gene desert	Two methods support
chr3	51060001	51100000	Gene desert	Two methods support
chr3	51420001	51460000	Gene desert	Two methods support
chr3	52340001	52380000	Gene desert	Two methods support
chr3	54760001	54800000	Gene desert	Two methods support
chr3	61460001	61500000	Gene desert	Two methods support
chr3	72280001	72340000	Gene desert	Two methods support
chr3	75540001	75600000	Gene desert	Two methods support
chr3	80200001	80240000	Gene desert	Two methods support
chr3	87880001	87920000	Gene desert	Two methods support
chr3	93480001	93520000	Gene desert	Two methods support
chr3	109540001	109600000	Gene desert	Two methods support
chr3	109800001	109860000	Gene desert	Two methods support
chr4	28800001	28840000	Gene desert	Two methods support
chr4	29840001	29900000	Gene desert	Two methods support
chr4	31800001	31860000	Gene desert	Two methods support
chr4	32360001	32400000	Gene desert	Two methods support
chr4	32940001	32980000	Gene desert	Two methods support
chr4	50200001	50260000	Gene desert	Two methods support
chr4	56060001	56140000	Gene desert	Two methods support
chr4	56380001	56460000	Gene desert	Two methods support
chr4	56460001	56520000	Gene desert	Two methods support
chr4	76960001	77020000	Gene desert	Two methods support
chr4	82420001	82500000	Gene desert	Two methods support
chr5	11940001	11980000	Gene desert	Two methods support
chr5	17760001	17800000	Gene desert	Two methods support
chr5	18880001	18940000	Gene desert	Two methods support
chr5	20900001	20940000	Gene desert	Two methods support
chr5	29440001	29480000	Gene desert	Two methods support
chr5	36000001	36040000	Gene desert	Two methods support
chr5	47520001	47580000	Gene desert	Two methods support
chr5	54760001	54800000	Gene desert	Two methods support
chr5	54940001	54980000	Gene desert	Two methods support
chr5	55020001	55080000	Gene desert	Two methods support
chr5	55960001	56020000	Gene desert	Two methods support
chr5	56080001	56160000	Gene desert	Two methods support
chr6	9840001	9880000	Gene desert	Two methods support
chr6	16820001	16940000	Gene desert	Two methods support
chr6	34740001	34820000	Gene desert	Two methods support
chr6	35120001	35220000	Gene desert	Two methods support
chr7	1900001	1980000	Gene desert	Two methods support
chr7	10060001	10120000	Gene desert	Two methods support
chr7	28960001	29000000	Gene desert	Two methods support
chr7	35580001	35640000	Gene desert	Two methods support
chr8	7780001	7820000	Gene desert	Two methods support
chr8	24500001	24540000	Gene desert	Two methods support
chr9	10760001	10800000	Gene desert	Two methods support
chr9	13660001	13720000	Gene desert	Two methods support
chr10	3160001	3220000	Gene desert	Two methods support
chr10	14780001	14820000	Gene desert	Two methods support
chr10	17320001	17360000	Gene desert	Two methods support
chr11	820001	860000	Gene desert	Two methods support
chr11	1300001	1340000	Gene desert	Two methods support
chr11	1860001	1900000	Gene desert	Two methods support
chr13	8280001	8320000	Gene desert	Two methods support
chr13	8320001	8360000	Gene desert	Two methods support
chr14	2540001	2580000	Gene desert	Two methods support
chr18	9440001	9500000	Gene desert	Two methods support
chr20	6720001	6760000	Gene desert	Two methods support
chrZ	32200001	32260000	Gene desert	Two methods support
chrZ	34080001	34140000	Gene desert	Two methods support
chrZ	34620001	34660000	Gene desert	Two methods support
chrZ	45520001	45560000	Gene desert	Two methods support
chrZ	59540001	59580000	Gene desert	Two methods support
chrZ	68620001	68660000	Gene desert	Two methods support
chrZ	68900001	68940000	Gene desert	Two methods support
chrZ	73680001	73720000	Gene desert	Two methods support
chrZ	85760001	85800000	Gene desert	Two methods support
chr1	40001	80000	gene-CARMIL3	Only Fst support
chr1	100001	160000	gene-LOC121107383,gene-LOC121113333	Only Fst support
chr1	1540001	1580000	gene-IL15RA	Only Fst support
chr1	1620001	1680000	gene-ASB13,gene-CALML3	Only Fst support
chr1	2140001	2200000	gene-LOC112532918,gene-LOC107053233,gene-LOC101747803,gene-LOC121109261,gene-LOC107055494	Only Fst support
chr1	2500001	2660000	gene-LOC101750196,gene-LOC121109715,gene-LOC121109712,gene-LOC121109716,gene-LOC121109274,gene-LOC121109714,gene-LOC107054205,gene-LOC101748467,gene-LOC107054320	Only Fst support
chr1	3600001	3720000	gene-PODXL	Only Fst support
chr1	3740001	4060000	gene-K123,gene-IL2RA	Only Fst support
chr1	4060001	4160000	gene-PFKFB3,gene-RBM17,gene-LOC124417609	Only Fst support
chr1	4320001	4440000	gene-LOC121107859	Only Fst support
chr1	4560001	4640000	gene-LOC121107861,gene-LOC121110535,gene-LOC121109369,gene-LOC121109370	Only Fst support
chr1	4640001	4700000	gene-LOC121109385,gene-LOC121109373,gene-LOC121107863,gene-LOC121109376,gene-LOC121110612,gene-LOC121109309	Only Fst support
chr1	4700001	4920000	gene-LOC419112,gene-ITIH5,gene-ITIH2,gene-KIN,gene-ATP5C1	Only Fst support
chr1	7300001	7380000	gene-MCM10,gene-PHYH,gene-SEPHS1	Only Fst support
chr1	8040001	8080000	gene-DCLRE1C,gene-MEIG1	Only Fst support
chr1	11380001	11480000	gene-CD36	Only Fst support
chr1	13180001	13220000	gene-PSMC2	Only Fst support
chr1	14200001	14260000	gene-EFCAB10	Only Fst support
chr1	14280001	14440000	gene-CDHR3,gene-SYPL1	Only Fst support
chr1	14560001	14620000	gene-CCDC71L	Only Fst support
chr1	14900001	14960000	gene-GPR22,gene-DUS4L	Only Fst support
chr1	19020001	19200000	gene-ALG12,gene-CRELD2	Only Fst support
chr1	19260001	19380000	gene-PIM3	Only Fst support
chr1	24760001	24860000	gene-ASZ1	Only Fst support
chr1	28980001	29180000	gene-CNTN1	Only Fst support
chr1	39800001	39880000	gene-RPS16	Only Fst support
chr1	40040001	40100000	gene-MYF6,gene-MYF5	Only Fst support
chr1	41680001	41760000	gene-SLC6A15	Only Fst support
chr1	44900001	45000000	gene-MRPL42,gene-SOCS2,gene-LOC107052933	Only Fst support
chr1	45160001	45260000	gene-CEP83	Only Fst support
chr1	48300001	48340000	gene-FAM234B	Only Fst support
chr1	53640001	53740000	gene-MTERF2,gene-TMEM263	Only Fst support
chr1	53920001	54000000	gene-TCP11X2,gene-CKAP4	Only Fst support
chr1	54220001	54260000	gene-C12orf75	Only Fst support
chr1	55180001	55460000	gene-IGF1,gene-PMCH	Only Fst support
chr1	61200001	61240000	gene-LOC121109205	Only Fst support
chr1	66480001	66540000	gene-ETNK1	Only Fst support
chr1	71280001	71380000	gene-LOC121107607	Only Fst support
chr1	71680001	71760000	gene-BCL2L14	Only Fst support
chr1	72700001	72760000	gene-MRPS35	Only Fst support
chr1	74000001	74480000	gene-KCNA5,gene-NTF3	Only Fst support
chr1	74800001	74920000	gene-CD9,gene-ARHGEF5,gene-LOC107055509	Only Fst support
chr1	75120001	75240000	gene-PRMT1	Only Fst support
chr1	75300001	75440000	gene-LOC107054332,gene-PARP11	Only Fst support
chr1	75460001	75580000	gene-TEAD4	Only Fst support
chr1	75720001	75820000	gene-NECAP1,gene-FOXJ3	Only Fst support
chr1	75860001	75960000	gene-LOC101748883,gene-NANOG,gene-AICDA,gene-MFAP5	Only Fst support
chr1	76580001	76640000	gene-CD86	Only Fst support
chr1	76960001	77100000	gene-LPAR5,gene-ACRBP,gene-ING4,gene-ZNF384	Only Fst support
chr1	77120001	77160000	gene-PTMS,gene-LAG3	Only Fst support
chr1	80440001	80480000	gene-NHLH2	Only Fst support
chr1	87760001	87820000	gene-KIAA1524,gene-LOC107054995,gene-LOC121109110,gene-LOC107049176	Only Fst support
chr1	87880001	87980000	gene-HJURP,gene-LOC121109303	Only Fst support
chr1	89660001	89720000	gene-LOC124417273,gene-LOC124417272,gene-LOC124417271,gene-LOC124417268	Only Fst support
chr1	98440001	98560000	gene-NRIP1	Only Fst support
chr1	109360001	109440000	gene-LOC112530909	Only Fst support
chr1	110420001	110480000	gene-VTCN1L,gene-ICOSLG	Only Fst support
chr1	119820001	119920000	gene-RPS6KA3,gene-EIF1AX	Only Fst support
chr1	122840001	122880000	gene-LOC107056965,gene-LOC101751533	Only Fst support
chr1	123540001	123600000	gene-TLR7,gene-PRPS2	Only Fst support
chr1	129220001	129280000	gene-ASMTL,gene-SLC25A6	Only Fst support
chr1	129280001	129320000	gene-CSF2RA	Only Fst support
chr1	133900001	133960000	gene-IL1R1,gene-IL1RL2	Only Fst support
chr1	133980001	134060000	gene-IL1RL1,gene-IL18R1,gene-IL18RAP	Only Fst support
chr1	139820001	139880000	gene-SOX1	Only Fst support
chr1	141460001	141560000	gene-LOC107050476	Only Fst support
chr1	142780001	142820000	gene-ERCC5,gene-BIVM	Only Fst support
chr1	144880001	144920000	gene-LOC121109036	Only Fst support
chr1	146460001	146520000	gene-DCT	Only Fst support
chr1	153040001	153140000	gene-RBM26	Only Fst support
chr1	161180001	161220000	gene-LOC112532134	Only Fst support
chr1	164080001	164120000	gene-LOC124417122	Only Fst support
chr1	167300001	167380000	gene-TSC22D1	Only Fst support
chr1	167700001	167800000	gene-ERICH6B,gene-SPERT	Only Fst support
chr1	168880001	169020000	gene-MLNR	Only Fst support
chr1	172320001	172400000	gene-SERTM1	Only Fst support
chr1	176160001	176220000	gene-USP12	Only Fst support
chr1	178980001	179020000	gene-LOC121107122	Only Fst support
chr1	195140001	195180000	gene-P2RY6,gene-LOC112531607	Only Fst support
chr1	196320001	196380000	gene-LOC112531913,gene-LOC112531914,gene-LOC121107811,gene-LOC121107678,gene-LOC121107331,gene-LOC121107332	Only Fst support
chr2	2300001	2340000	gene-IBA57	Only Fst support
chr2	22580001	22620000	gene-EFCAB1,gene-FAM133B	Only Fst support
chr2	24980001	25240000	gene-NXPH1,gene-LOC124417798	Only Fst support
chr2	28260001	28320000	gene-SOSTDC1	Only Fst support
chr2	40480001	40540000	gene-LOC121113087	Only Fst support
chr2	42060001	42140000	gene-LOC121109843	Only Fst support
chr2	55000001	55060000	gene-ICE1	Only Fst support
chr2	64080001	64120000	gene-TXNDC5	Only Fst support
chr2	64620001	64660000	gene-LY86	Only Fst support
chr2	65800001	65840000	gene-PXDC1	Only Fst support
chr2	67460001	67520000	gene-SERPINB12,gene-SERPINB5,gene-LOC121109599	Only Fst support
chr2	67940001	67980000	gene-TNFRSF11A	Only Fst support
chr2	74640001	74740000	gene-LOC121109864	Only Fst support
chr2	79960001	80020000	gene-LOC121113086	Only Fst support
chr2	81060001	81440000	gene-LOC770839,gene-LOC107055873	Only Fst support
chr2	81440001	81480000	gene-LOC107052660	Only Fst support
chr2	88740001	88840000	gene-TEX10,gene-LOC107052684	Only Fst support
chr2	99100001	99220000	gene-LRRC30	Only Fst support
chr2	102000001	102060000	gene-ESCO1	Only Fst support
chr2	109680001	109720000	gene-LOC107052717	Only Fst support
chr2	110960001	111040000	gene-CHCHD7,gene-SDR16C5	Only Fst support
chr2	111760001	111960000	gene-NSMAF	Only Fst support
chr2	113420001	113520000	gene-GGH	Only Fst support
chr2	115160001	115300000	gene-CPA6	Only Fst support
chr2	116180001	116260000	gene-PRDM14	Only Fst support
chr2	118380001	118900000	gene-HNF4G,gene-LOC107051826	Only Fst support
chr2	122320001	122380000	gene-CA3A	Only Fst support
chr2	125440001	125500000	gene-TMEM67	Only Fst support
chr2	125860001	126000000	gene-DPY19L4,gene-LOC414835,gene-INTS8,gene-CCNE2,gene-TP53INP1	Only Fst support
chr2	128820001	128940000	gene-ATP6V1C1,gene-BAALC	Only Fst support
chr2	131320001	131440000	gene-TMEM74	Only Fst support
chr2	131740001	131800000	gene-KCNV1	Only Fst support
chr2	135320001	135360000	gene-TNFRSF11B	Only Fst support
chr2	135400001	135480000	gene-MAL2	Only Fst support
chr2	135560001	135680000	gene-TAF2	Only Fst support
chr2	139840001	140040000	gene-ADCY8	Only Fst support
chr2	144540001	144600000	gene-CHRAC1	Only Fst support
chr2	144600001	144720000	gene-RPLP1	Only Fst support
chr2	146900001	146940000	gene-ARC	Only Fst support
chr2	148820001	148860000	gene-CCDC166	Only Fst support
chr3	240001	340000	gene-CFAP36,gene-PPP4R3B,gene-PNPT1	Only Fst support
chr3	3300001	3340000	gene-BCL2L11	Only Fst support
chr3	3460001	3520000	gene-GZF1,gene-LOC421232,gene-CD248,gene-THBD	Only Fst support
chr3	3620001	3680000	gene-PAX1	Only Fst support
chr3	9120001	9180000	gene-PPP1R21	Only Fst support
chr3	11560001	11600000	gene-PROKR1	Only Fst support
chr3	12260001	12340000	gene-NDUFAF5	Only Fst support
chr3	14340001	14500000	gene-HAO1	Only Fst support
chr3	15100001	15160000	gene-BIRC5,gene-KAT14,gene-LOC121113189,gene-OVOL3	Only Fst support
chr3	15760001	15820000	gene-ENTPD6,gene-MAL	Only Fst support
chr3	16580001	16620000	gene-TRMT6,gene-MCM8	Only Fst support
chr3	16920001	16960000	gene-SRP9	Only Fst support
chr3	17120001	17160000	gene-DNAH14	Only Fst support
chr3	18480001	18520000	gene-BPNT1	Only Fst support
chr3	21720001	21780000	gene-INTS7	Only Fst support
chr3	23600001	23700000	gene-KCNG3,gene-LOC107052935	Only Fst support
chr3	25060001	25200000	gene-PPM1B,gene-PREPL,gene-SLC3A1	Only Fst support
chr3	25800001	25960000	gene-LOC107052922	Only Fst support
chr3	31840001	31920000	gene-LOC100858777	Only Fst support
chr3	33200001	33260000	gene-NDUFAF7	Only Fst support
chr3	33280001	33360000	gene-SLC30A6,gene-SPAST,gene-DPY30	Only Fst support
chr3	33360001	33440000	gene-SRD5A2	Only Fst support
chr3	37580001	37700000	gene-LYST	Only Fst support
chr3	37720001	37840000	gene-TBCE,gene-GGPS1,gene-LOC101747771	Only Fst support
chr3	49140001	49180000	gene-VIP	Only Fst support
chr3	51780001	51840000	gene-EZR	Only Fst support
chr3	53640001	53680000	gene-CITED2	Only Fst support
chr3	58140001	58180000	gene-LOC100857259	Only Fst support
chr3	59240001	59280000	gene-CENPW	Only Fst support
chr3	60920001	60980000	gene-SERINC1	Only Fst support
chr3	63980001	64020000	gene-LOC121110238	Only Fst support
chr3	77880001	77940000	gene-TPBG	Only Fst support
chr3	78620001	78680000	gene-LOC121113162,gene-LOC121110230,gene-LOC121110232,gene-LOC121110231,gene-LOC121110233	Only Fst support
chr3	84420001	84560000	gene-LOC121110182	Only Fst support
chr3	91320001	91400000	gene-FBXO25	Only Fst support
chr3	98620001	98680000	gene-DDX1	Only Fst support
chr3	109580001	109620000	gene-CYP39A1	Only Fst support
chr3	110360001	110660000	gene-EVA1A,gene-MRPL19,gene-GCFC2,gene-LOC121110409,gene-LOC124417860	Only Fst support
chr4	300001	360000	gene-LOC100859173,gene-EDA2R	Only Fst support
chr4	500001	560000	gene-YIPF6,gene-STARD8	Only Fst support
chr4	1220001	1280000	gene-PDZD11,gene-KIF4B,gene-TAF9	Only Fst support
chr4	1460001	1500000	gene-TBX22,gene-CHMP1B	Only Fst support
chr4	1900001	1960000	gene-PRPS1L1,gene-TMSB15B,gene-RAB9B,gene-PLP1	Only Fst support
chr4	4960001	5000000	gene-F9	Only Fst support
chr4	8960001	9000000	gene-LOC100858845	Only Fst support
chr4	11220001	11260000	gene-NSDHL,gene-CETN1,gene-CETN1L,gene-GATD3AL2	Only Fst support
chr4	18120001	18760000	gene-AFF2,gene-FMR1NB,gene-FMR1,gene-LOC112532277	Only Fst support
chr4	18780001	18960000	gene-LOC121106448	Only Fst support
chr4	19240001	19500000	gene-MND1,gene-TMEM131L,gene-TLR2A	Only Fst support
chr4	19500001	19560000	gene-SFRP2	Only Fst support
chr4	19780001	19880000	gene-FGA,gene-FGG,gene-LOC100857197,gene-LRAT	Only Fst support
chr4	23480001	23540000	gene-LOC107052719,gene-LOC124417916	Only Fst support
chr4	24480001	24580000	gene-ANXA10,gene-LOC422426	Only Fst support
chr4	28740001	28820000	gene-NOCT,gene-ELF2	Only Fst support
chr4	30560001	30600000	gene-ABCE1	Only Fst support
chr4	44220001	44280000	gene-MTHFD2L	Only Fst support
chr4	49140001	49200000	gene-LOC112532354	Only Fst support
chr4	49880001	50080000	gene-LOC100858497,gene-NPFFR2	Only Fst support
chr4	50340001	50480000	gene-ALB,gene-AFP,gene-IL8L1,gene-IL8L2,gene-LOC422654	Only Fst support
chr4	51080001	51120000	gene-CENPC	Only Fst support
chr4	51240001	51320000	gene-YTHDC1,gene-UGT2A1,gene-SULT1B,gene-SULT1B1,gene-SULT1E1	Only Fst support
chr4	54400001	54580000	gene-SEC24D,gene-METTL14,gene-PRSS12	Only Fst support
chr4	57260001	57320000	gene-PITX2,gene-LOC112532384	Only Fst support
chr4	60580001	60620000	gene-PDLIM3	Only Fst support
chr4	65960001	66040000	gene-ZAR1,gene-SLC10A4,gene-SLAIN2	Only Fst support
chr4	66060001	66100000	gene-TXK,gene-NIPAL1	Only Fst support
chr4	66280001	66320000	gene-ATP10D	Only Fst support
chr4	67120001	67180000	gene-YIPF7	Only Fst support
chr4	74440001	74520000	gene-PACRGL	Only Fst support
chr4	75400001	75520000	gene-NCAPG,gene-FAM184B,gene-MED28,gene-LAP3	Only Fst support
chr4	75520001	75580000	gene-QDPR	Only Fst support
chr4	76880001	76980000	gene-BOD1L1,gene-LOC770295,gene-NKX3-2	Only Fst support
chr4	78260001	78420000	gene-MSX1,gene-CYTL1	Only Fst support
chr4	80320001	80360000	gene-SH3TC1	Only Fst support
chr4	82380001	82440000	gene-HAUS3	Only Fst support
chr4	82620001	82660000	gene-LOC422895	Only Fst support
chr4	82660001	82720000	gene-NELFA	Only Fst support
chr4	85040001	85160000	gene-KDM3A,gene-CHMP3,gene-RNF103	Only Fst support
chr4	85240001	85280000	gene-LOC121106473	Only Fst support
chr4	85540001	85580000	gene-CD8BP,gene-LOC422926	Only Fst support
chr4	85800001	85840000	gene-RPIA	Only Fst support
chr4	86200001	86300000	gene-LOC107052288	Only Fst support
chr4	90780001	90840000	gene-M1AP,gene-LOC121110763,gene-LOC121113242,gene-LOC121110622	Only Fst support
chr5	320001	440000	gene-DAGLA	Only Fst support
chr5	1800001	1840000	gene-SIRT3,gene-RIC8A,gene-BET1L,gene-VPS51	Only Fst support
chr5	2100001	2280000	gene-LEUTX	Only Fst support
chr5	2360001	2420000	gene-SLC6A5	Only Fst support
chr5	6940001	6980000	gene-OLFML1	Only Fst support
chr5	10180001	10220000	gene-CALCA,gene-CYP2R1	Only Fst support
chr5	13200001	13240000	gene-TSSC4	Only Fst support
chr5	17160001	17240000	gene-FGF3	Only Fst support
chr5	17360001	17420000	gene-FADD,gene-LOC124418025	Only Fst support
chr5	17880001	17960000	gene-CD59,gene-FBXO3	Only Fst support
chr5	18020001	18160000	gene-NAT10	Only Fst support
chr5	18920001	19000000	gene-COMMD9	Only Fst support
chr5	20920001	20960000	gene-API5	Only Fst support
chr5	20980001	21060000	gene-LOC107053454	Only Fst support
chr5	31600001	31720000	gene-ZNF770	Only Fst support
chr5	31760001	31920000	gene-ACTC1,gene-GJD2	Only Fst support
chr5	35440001	35500000	gene-CFL2	Only Fst support
chr5	36840001	36880000	gene-SSTR1,gene-CLEC14A	Only Fst support
chr5	37500001	37560000	gene-AREL1,gene-FCF1	Only Fst support
chr5	37640001	37680000	gene-MLH3,gene-ACYP1,gene-ZC2HC1C	Only Fst support
chr5	38320001	38400000	gene-VASH1	Only Fst support
chr5	42300001	42440000	gene-GALC,gene-GPR65	Only Fst support
chr5	42500001	42620000	gene-SPATA7	Only Fst support
chr5	44860001	44900000	gene-FAM181A	Only Fst support
chr5	47680001	47780000	gene-LOC121110856,gene-PKDCCB	Only Fst support
chr5	47980001	48200000	gene-DEGS2,gene-YY2,gene-SLC25A29,gene-SLC25A47,gene-WARS,gene-WDR25	Only Fst support
chr5	48320001	48560000	gene-DLK1	Only Fst support
chr5	48580001	48860000	gene-DIO3	Only Fst support
chr5	55740001	55960000	gene-TBPL2,gene-ATG14,gene-FBXO34,gene-DLGAP5,gene-LGALS3,gene-MAPK1IP1L,gene-SOCS4,gene-WDHD1,gene-GCH1	Only Fst support
chr5	57620001	57660000	gene-ATL1	Only Fst support
chr5	57900001	57960000	gene-TXNDC16	Only Fst support
chr6	9820001	9860000	gene-SLC16A9	Only Fst support
chr6	11040001	11100000	gene-LOC112532614	Only Fst support
chr6	11320001	11380000	gene-HNRNPH3,gene-RUFY2	Only Fst support
chr6	11480001	11520000	gene-CCAR1	Only Fst support
chr6	11800001	11860000	gene-LOC121111221	Only Fst support
chr6	15720001	15880000	gene-DUSP29,gene-KAT6B	Only Fst support
chr6	16560001	16800000	gene-ZSWIM8,gene-NTL,gene-CHCHD1,gene-FUT11,gene-SEC24C,gene-SYNPO2L	Only Fst support
chr7	5860001	5900000	gene-LOC121111295	Only Fst support
chr7	6780001	6860000	gene-COL6A2,gene-FTCD	Only Fst support
chr7	6880001	6920000	gene-MCM3AP,gene-YBEY	Only Fst support
chr7	7040001	7080000	gene-LOC121113397	Only Fst support
chr7	7080001	7300000	gene-PCNT,gene-C21orf58,gene-KMO,gene-ITGB2,gene-FAM207A,gene-LOC124418117	Only Fst support
chr7	7520001	7580000	gene-STAT4	Only Fst support
chr7	14680001	14780000	gene-CCDC141	Only Fst support
chr7	17760001	17820000	gene-GORASP2	Only Fst support
chr7	20920001	21020000	gene-TBR1,gene-LOC124418115	Only Fst support
chr7	23140001	23220000	gene-PECR,gene-TMEM169	Only Fst support
chr7	24560001	24880000	gene-MRAS,gene-LOC124418109	Only Fst support
chr7	27560001	27620000	gene-HEG1	Only Fst support
chr7	27640001	27700000	gene-ZNF148	Only Fst support
chr7	29220001	29260000	gene-ACTR3	Only Fst support
chr7	30360001	30420000	gene-CXCR4	Only Fst support
chr7	34320001	34400000	gene-EPC2	Only Fst support
chr7	35340001	35400000	gene-KCNJ3	Only Fst support
chr7	35620001	35740000	gene-NR4A2,gene-LOC107053900,gene-GPD2	Only Fst support
chr7	35820001	35860000	gene-LOC121111250,gene-ERMN,gene-CYTIP	Only Fst support
chr8	1140001	1200000	gene-LOC429054	Only Fst support
chr8	1240001	1300000	gene-HENMT1,gene-PRPF38B,gene-FNDC7	Only Fst support
chr8	1320001	1400000	gene-CLCC1,gene-WDR47	Only Fst support
chr8	5460001	5500000	gene-LRRC52,gene-MGST3,gene-ALDH9A1	Only Fst support
chr8	5620001	5700000	gene-ZNF648	Only Fst support
chr8	5760001	5820000	gene-IER5	Only Fst support
chr8	5900001	5980000	gene-ACBD6	Only Fst support
chr8	7240001	7300000	gene-GPR52	Only Fst support
chr8	7620001	7660000	gene-ARPC5,gene-APOBEC4	Only Fst support
chr8	8060001	8120000	gene-LOC107056653,gene-LOC121113428,gene-LOC121106495,gene-LOC107053946,gene-LOC107056669	Only Fst support
chr8	8280001	8320000	gene-LOC768392	Only Fst support
chr8	13640001	13680000	gene-DR1	Only Fst support
chr8	13720001	13780000	gene-MTF2	Only Fst support
chr8	13920001	13980000	gene-GLMN,gene-C1orf146	Only Fst support
chr8	23460001	23500000	gene-DMRTA2	Only Fst support
chr8	26040001	26080000	gene-JUN	Only Fst support
chr8	26340001	26380000	gene-CYP2J23,gene-CYP2J22	Only Fst support
chr8	26980001	27060000	gene-TM2D1	Only Fst support
chr9	5180001	5280000	gene-VAMP2	Only Fst support
chr9	5520001	5560000	gene-MRPS22,gene-COPB2	Only Fst support
chr9	5560001	5600000	gene-RBP2	Only Fst support
chr9	6020001	6100000	gene-TRIM42	Only Fst support
chr9	6420001	6460000	gene-SLC25A36	Only Fst support
chr9	8060001	8100000	gene-FAM124B	Only Fst support
chr9	10000001	10080000	gene-LOC107051833,gene-TFDP2	Only Fst support
chr9	11220001	11280000	gene-PLSCR1,gene-PLSCR5	Only Fst support
chr9	12140001	12180000	gene-NCBP2AS2,gene-PIGZ,gene-MELTF	Only Fst support
chr9	12600001	12660000	gene-LOC121111544,gene-HES1	Only Fst support
chr9	19000001	19100000	gene-GHSR	Only Fst support
chr9	19380001	19440000	gene-SLC2A2,gene-EIF5A2,gene-RPL22L1	Only Fst support
chr9	19560001	19680000	gene-GPR160,gene-SEC62,gene-LRRC31,gene-SAMD7,gene-LRRC34,gene-LRRIQ4,gene-MYNN	Only Fst support
chr10	400001	440000	gene-LOC121111557	Only Fst support
chr10	3040001	3180000	gene-TSPAN3	Only Fst support
chr10	3500001	3540000	gene-FBXO22	Only Fst support
chr10	4080001	4140000	gene-CA12	Only Fst support
chr10	4440001	4480000	gene-C2CD4A	Only Fst support
chr10	5560001	5640000	gene-KLF13	Only Fst support
chr10	7980001	8020000	gene-PIGB,gene-PIGBOS1	Only Fst support
chr10	8140001	8420000	gene-UNC13C,gene-LOC415414	Only Fst support
chr10	8740001	8780000	gene-ARPP19	Only Fst support
chr10	9180001	9340000	gene-GLDN,gene-CYP19A1,gene-DMXL2,gene-LOC124417113	Only Fst support
chr10	10460001	10540000	gene-GALK2	Only Fst support
chr10	10720001	10760000	gene-SQRDL,gene-ITGB1BP3,gene-LOC100859848	Only Fst support
chr10	10840001	10900000	gene-USP8,gene-GABPB1	Only Fst support
chr10	11180001	11240000	gene-LOC121111647,gene-C15ORF40,gene-FAM103A1,gene-BTBD1	Only Fst support
chr10	11660001	11720000	gene-SAXO2	Only Fst support
chr10	12000001	12120000	gene-TMC3,gene-STARD5	Only Fst support
chr10	12140001	12220000	gene-CFAP161	Only Fst support
chr10	12840001	12880000	gene-TICRR	Only Fst support
chr10	12980001	13040000	gene-RLBP1,gene-ABHD2	Only Fst support
chr10	17040001	17200000	gene-LYSMD4	Only Fst support
chr10	17340001	17380000	gene-LINS1	Only Fst support
chr10	19820001	19880000	gene-CASC4	Only Fst support
chr10	20260001	20440000	gene-TP53BP1,gene-TUBGCP4,gene-IQGAP3	Only Fst support
chr11	1	360000	gene-LOC121111689,gene-LOC415616,gene-PLA2G15,gene-SMPD3,gene-PRMT7,gene-SLC7A6OS,gene-SLC7A6,gene-TLR21,gene-NDRG4	Only Fst support
chr11	360001	540000	gene-CCDC113,gene-CSNK2A2,gene-CFAP20,gene-MMP15,gene-USB1,gene-ZNF319,gene-CNGB1,gene-KIFC2,gene-KATNB1,gene-DRC7,gene-UMOD,gene-ADGRG3,gene-ADGRG1,gene-ADGRG5	Only Fst support
chr11	600001	680000	gene-CETP,gene-NLRC5	Only Fst support
chr11	900001	1120000	gene-THAP11,gene-NUTF2,gene-EDC4,gene-NRN1L,gene-PSKH1,gene-CTRL,gene-EXOC3L1,gene-E2F4,gene-ELMO3,gene-TMEM208,gene-KIAA0895L,gene-LCAT,gene-LOC415661,gene-LOC769668,gene-LOC415662,gene-LOC415664,gene-LOC101747680,gene-LOC112533303	Only Fst support
chr11	1120001	1200000	gene-LOC107052159,gene-CTCF,gene-RLTPR,gene-ACD,gene-LOC100857820,gene-LOC101748539	Only Fst support
chr11	1360001	1500000	gene-FHOD1,gene-HSD11B2,gene-ATP6V0D1,gene-AGRP,gene-LOC100859696,gene-SETD6,gene-CNOT1,gene-SLC38A7	Only Fst support
chr11	1520001	1720000	gene-CMTR2,gene-HYDIN	Only Fst support
chr11	1880001	1940000	gene-RFWD3,gene-MLKL,gene-FA2H	Only Fst support
chr11	2740001	2800000	gene-LOC112533293,gene-LOC107052165	Only Fst support
chr11	4480001	4820000	gene-RPGRIP1L,gene-AKTIP,gene-RBL2,gene-CHD9	Only Fst support
chr11	5780001	5880000	gene-CYLD,gene-SNX20	Only Fst support
chr11	5880001	6000000	gene-NKD1	Only Fst support
chr11	10920001	10960000	gene-PDP2	Only Fst support
chr11	11080001	11180000	gene-CKLF,gene-TK2,gene-LOC101749275,gene-BEAN1	Only Fst support
chr11	13580001	13760000	gene-LOC769866,gene-NUDT7,gene-VAT1L,gene-CLEC3A	Only Fst support
chr11	18320001	18400000	gene-SPG7,gene-RPL13,gene-CPNE7,gene-LOC415852	Only Fst support
chr11	18400001	18460000	gene-CHMP1A,gene-CDK10,gene-SPATA2L,gene-VPS9D1,gene-ZNF276	Only Fst support
chr11	18460001	18520000	gene-SPIRE2,gene-TCF25,gene-MC1R,gene-TUBB3,gene-DEF8,gene-DBNDD1,gene-GAS8,gene-URAH,gene-CDH3	Only Fst support
chr12	1120001	1160000	gene-LOC112533347	Only Fst support
chr12	3560001	3600000	gene-BGN	Only Fst support
chr12	5360001	5460000	gene-ACAD9	Only Fst support
chr12	10660001	10740000	gene-SLC41A3	Only Fst support
chr12	10980001	11020000	gene-LSM3	Only Fst support
chr12	11300001	11460000	gene-CCDC174,gene-CCDC51	Only Fst support
chr12	11680001	11740000	gene-CRELD1,gene-PRRT3,gene-CCDC36,gene-KLHDC8B,gene-LOC416055,gene-CCDC71	Only Fst support
chr12	11860001	12000000	gene-SLC25A20,gene-PRKAR2A,gene-HTD2,gene-RPP14	Only Fst support
chr12	12020001	12080000	gene-ACOX2,gene-FAM107A,gene-FAM3D	Only Fst support
chr12	19600001	19680000	gene-THUMPD3,gene-VHL,gene-IRAK2,gene-GHRL,gene-SEC13,gene-CAND2,gene-RPL32,gene-MBD4	Only Fst support
chr12	19820001	20140000	gene-TRH,gene-RBSN,gene-MRPS25,gene-NR2C2,gene-FGD5	Only Fst support
chr13	120001	200000	gene-LOC124417184,gene-APBB3,gene-SRA1,gene-EIF4EBP3	Only Fst support
chr13	8460001	8540000	gene-SH3PXD2B	Only Fst support
chr13	8780001	8840000	gene-BNIP1,gene-NKX2-5	Only Fst support
chr13	9640001	9700000	gene-KIF20A,gene-BRD8	Only Fst support
chr13	9940001	9980000	gene-EIF4E1B,gene-SNCB,gene-GPRIN1	Only Fst support
chr13	12500001	12620000	gene-ATOX1,gene-SPARC,gene-FAT2,gene-SLC36A1,gene-GM2A	Only Fst support
chr13	14040001	14100000	gene-NPY6R,gene-RBMXL3	Only Fst support
chr13	14700001	14740000	gene-SMAD5	Only Fst support
chr13	17580001	17640000	gene-STK32A,gene-DPYSL3	Only Fst support
chr14	20001	180000	gene-PDXDC1,gene-NTAN1,gene-RRN3,gene-LOC112533469,gene-RSL1D1,gene-GSPT2	Only Fst support
chr14	660001	700000	gene-ERCC4	Only Fst support
chr14	2060001	2200000	gene-DNAAF5,gene-SUN1,gene-GET4	Only Fst support
chr14	6780001	6820000	gene-RBBP6	Only Fst support
chr14	8320001	8360000	gene-RPS15A,gene-ARL6IP1	Only Fst support
chr14	10080001	10120000	gene-LOC107054581	Only Fst support
chr14	14900001	14940000	gene-LOC121106757,gene-LOC121106786,gene-LOC121106785	Only Fst support
chr14	14940001	14980000	gene-LOC121106787,gene-LOC121106784,gene-LOC121106788	Only Fst support
chr14	15280001	15320000	gene-LOC121106762	Only Fst support
chr15	40001	100000	gene-SLC25A1	Only Fst support
chr15	120001	180000	gene-SERPIND1	Only Fst support
chr15	680001	800000	gene-MRPL40,gene-C22orf39,gene-UFD1L,gene-CDC45,gene-CLDN5,gene-SEPTIN2L	Only Fst support
chr15	960001	1020000	gene-GNB1L	Only Fst support
chr15	1040001	1140000	gene-COMT	Only Fst support
chr15	1480001	1540000	gene-LOC771494	Only Fst support
chr15	2940001	3220000	gene-ADGRD1,gene-RAN	Only Fst support
chr15	6480001	6560000	gene-CMKLR1,gene-FICD,gene-SART3,gene-ISCU,gene-TMEM119,gene-SELPLG	Only Fst support
chr15	6600001	6640000	gene-DAO	Only Fst support
chr15	11320001	11380000	gene-FBXO21,gene-TESC	Only Fst support
chr15	11540001	11580000	gene-LOC121111820	Only Fst support
chr15	12300001	12360000	gene-TBX5	Only Fst support
chr16	1460001	1500000	gene-LOC121106940,gene-LOC121106947,gene-LOC121106975	Only Fst support
chr16	1520001	1600000	gene-LOC121106930,gene-LOC121106948,gene-MHCY2B1,gene-LOC121106939,gene-ZNFY1,gene-ZNFY4	Only Fst support
chr16	1740001	1800000	gene-LOC121106945,gene-LOC121106949,gene-LOC121106931,gene-LOC121106955,gene-LOC121106922,gene-LOC121106502,gene-LOC121106943	Only Fst support
chr16	2380001	2420000	gene-LOC121106935,gene-LOC121106933	Only Fst support
chr17	820001	940000	gene-LOC121107091,gene-LOC121107031,gene-LOC121107092,gene-PRF1,gene-CCDC189	Only Fst support
chr17	7440001	7500000	gene-CCDC180,gene-SURF6,gene-MED22,gene-RPL7A,gene-SURF1,gene-SURF2,gene-SURF4	Only Fst support
chr17	7500001	7580000	gene-REXO4,gene-ADAMTS13,gene-CACFD1,gene-SLC2A6,gene-TMEM8C	Only Fst support
chr17	7600001	7660000	gene-DBH,gene-SARDH	Only Fst support
chr17	8900001	8980000	gene-TRAF1,gene-C5	Only Fst support
chr17	9200001	9320000	gene-TTLL11,gene-LOC417113,gene-NDUFA8	Only Fst support
chr17	9380001	9520000	gene-PDCL,gene-RC3H2,gene-RABGAP1,gene-ZBTB6,gene-ZBTB26	Only Fst support
chr17	9520001	9960000	gene-CRB2,gene-DENND1A,gene-LHX2	Only Fst support
chr18	7880001	7940000	gene-LOC121107130	Only Fst support
chr18	9860001	9900000	gene-NDUFAF8,gene-TEPSIN	Only Fst support
chr19	1080001	1140000	gene-LOC112530078,gene-HSF5	Only Fst support
chr19	4160001	4200000	gene-HSD3B7	Only Fst support
chr19	7860001	7900000	gene-RNFT1	Only Fst support
chr20	420001	460000	gene-SRSF6	Only Fst support
chr20	1360001	1400000	gene-ROMO1,gene-NFS1	Only Fst support
chr20	6740001	6780000	gene-CSE1L	Only Fst support
chr20	8060001	8100000	gene-LOC121107300,gene-LSM14B,gene-PSMA7,gene-SS18L1	Only Fst support
chr20	8240001	8300000	gene-RPS21,gene-CABLES2	Only Fst support
chr20	9060001	9140000	gene-NKAIN4	Only Fst support
chr20	9300001	9400000	gene-EEF1A2,gene-PPDPF,gene-PTK6	Only Fst support
chr20	13480001	13800000	gene-NFATC2,gene-KCNG1,gene-MOCS3,gene-DPM1,gene-LOC124417325,gene-ADNP	Only Fst support
chr21	1960001	2000000	gene-LOC419404	Only Fst support
chr21	3280001	3340000	gene-H6PD	Only Fst support
chr21	5540001	5620000	gene-CNP3,gene-RNP,gene-NPPA,gene-CLCN6,gene-MTHFR	Only Fst support
chr22	1120001	1240000	gene-STC1,gene-NKX2-6,gene-NKX3-1	Only Fst support
chr23	2080001	2140000	gene-ZMPSTE24	Only Fst support
chr23	3880001	3940000	gene-SF3A3,gene-LOC107055024,gene-INPP5B,gene-MTF1,gene-YRDC,gene-MANEAL	Only Fst support
chr23	4100001	4140000	gene-DNALI1,gene-SNIP1,gene-MEAF6,gene-ZC3H12A	Only Fst support
chr23	5440001	5480000	gene-KHDRBS1,gene-TMEM39B	Only Fst support
chr23	5640001	5680000	gene-FNDC5,gene-HPCA	Only Fst support
chr23	5800001	5840000	gene-BMP8A,gene-PPIE	Only Fst support
chr23	6080001	6160000	gene-NIPAL3,gene-RCAN3,gene-LOC124417365	Only Fst support
chr24	3600001	3640000	gene-TBCEL	Only Fst support
chr24	5780001	5820000	gene-ANKK1,gene-LOC101749220	Only Fst support
chr24	6200001	6280000	gene-SDHD,gene-C11orf57,gene-PIH1D2,gene-DLAT,gene-DIXDC1,gene-C11orf52,gene-HSPB2,gene-CRYAB,gene-C11orf1	Only Fst support
chr25	980001	1020000	gene-RHBG,gene-HAPLN2,gene-BCAN,gene-NES	Only Fst support
chr25	1100001	1140000	gene-ARHGEF11,gene-ETV3L	Only Fst support
chr25	1300001	1360000	gene-LOC101751162,gene-LOC107055098,gene-LOC107049024,gene-LOC107055096,gene-LOC107055097	Only Fst support
chr25	1380001	1420000	gene-LOC431313,gene-LOC408038,gene-LOC769486,gene-LOC431314,gene-LOC396479,gene-LOC396480,gene-LOC101750550,gene-LOC121106491	Only Fst support
chr25	1520001	1580000	gene-LOC121107567,gene-LOC121107568,gene-LOC121107569,gene-LOC100859148,gene-LOC100859191,gene-LOC121107570,gene-LOC769121,gene-LOC100858797,gene-LOC769139,gene-LOC426218,gene-LOC395095,gene-LOC430661,gene-LOC107049026	Only Fst support
chr25	1640001	1680000	gene-LOC124417402,gene-LOC107055118,gene-LOC110224122,gene-LOC107055129,gene-EDCH3,gene-FAM83DL,gene-EDMPN2	Only Fst support
chr26	3900001	4000000	gene-BCAS2,gene-DENND2C,gene-AMPD1,gene-NRAS,gene-CSDE1,gene-LOC112530332,gene-SIKE1,gene-LOC419888	Only Fst support
chr26	4080001	4200000	gene-FANCE,gene-PPARD,gene-DEF6,gene-ZNF76,gene-RPL10A	Only Fst support
chr27	40001	80000	gene-LOC107057545	Only Fst support
chr27	500001	560000	gene-LOC428291,gene-LOC107055272,gene-LOC100859500,gene-LOC428289,gene-LOC107055259,gene-LOC107055273	Only Fst support
chr27	560001	600000	gene-LOC112530354,gene-LOC121107668,gene-LOC121107670,gene-LOC121107669,gene-LOC770926,gene-LOC770940	Only Fst support
chr27	700001	760000	gene-WNT9B	Only Fst support
chr28	900001	940000	gene-TIMM44	Only Fst support
chr28	1040001	1080000	gene-TIMM13,gene-LMNB2	Only Fst support
chr31	2440001	2480000	gene-LOC112531328	Only Fst support
chr33	1700001	1740000	gene-LOC121107974,gene-LOC121107975,gene-LOC121107976,gene-LOC112530851	Only Fst support
chr33	1860001	1900000	gene-LOC121107937	Only Fst support
chr34	1060001	1140000	gene-LOC124417471,gene-SP7,gene-AAAS,gene-C12orf10,gene-VDR,gene-TMEM106C	Only Fst support
chr34	1140001	1220000	gene-SENP1,gene-PFKM,gene-ASB8,gene-LOC107049457,gene-ZNF853,gene-PFDN5,gene-ESPL1,gene-CSAD,gene-ZNF740	Only Fst support
chr34	1280001	1320000	gene-DHH,gene-LMBR1L,gene-LOC100859737,gene-TUBA1A	Only Fst support
chr34	1320001	1440000	gene-LOC100857858,gene-LOC107055405,gene-PYM1,gene-DGKA,gene-PMEL,gene-CDK2,gene-RAB5B,gene-SUOX,gene-IKZF4,gene-RPS26,gene-ERBB3,gene-PA2G4,gene-ZC3H10,gene-ESYT1,gene-MYL6,gene-SMARCC2,gene-RNF41	Only Fst support
chr34	1600001	1660000	gene-STAT6	Only Fst support
chr34	1880001	1940000	gene-EIF4B,gene-KRT18,gene-KRT8,gene-LOC112529929,gene-KRT75L1	Only Fst support
chr34	1960001	2000000	gene-LOC431300	Only Fst support
chr34	2640001	2700000	gene-LOC121108103,gene-LOC121108061,gene-LOC112530957,gene-LOC112530937,gene-LOC121108056,gene-LOC121108059	Only Fst support
chr34	2720001	2800000	gene-LOC112530859,gene-LOC112530864,gene-LOC107049856,gene-LOC121108104,gene-LOC107049599	Only Fst support
chr34	2820001	2860000	gene-LOC112530895,gene-LOC124417472,gene-LOC121108058,gene-LOC121108060,gene-LOC121108105	Only Fst support
chr34	3240001	3300000	gene-LOC121108077,gene-LOC124417473,gene-LOC121108076,gene-LOC121108080	Only Fst support
chr34	3380001	3500000	gene-LOC121108114,gene-ADPRHL,gene-MARS	Only Fst support
chrW	740001	1120000	gene-UBAP2L2,gene-UBE2R2L	Only Fst support
chrW	1640001	1820000	gene-LOC121108186	Only Fst support
chrW	1840001	1960000	gene-ENS-1	Only Fst support
chrW	2100001	2160000	gene-LOC121108225,gene-LOC771474	Only Fst support
chrW	2160001	2260000	gene-LOC112530482	Only Fst support
chrW	2600001	2920000	gene-LOC107049274,gene-LOC121108190,gene-LOC426220,gene-LOC100857579,gene-HINTW,gene-LOC112530493,gene-LOC121108202,gene-LOC121108226	Only Fst support
chrW	3620001	3680000	gene-LOC107053122	Only Fst support
chrW	3700001	3880000	gene-LOC112531967	Only Fst support
chrW	4080001	4140000	gene-LOC107049046	Only Fst support
chrW	4260001	4440000	gene-SMAD7B	Only Fst support
chrW	5000001	5100000	gene-LOC107055434	Only Fst support
chrW	5280001	5720000	gene-LOC427025,gene-LOC374195	Only Fst support
chrW	5740001	5840000	gene-LOC112530477	Only Fst support
chrW	6080001	6200000	gene-LOC124417483	Only Fst support
chrW	6320001	6500000	gene-LOC112530483,gene-LOC124417488	Only Fst support
chrW	6540001	6600000	gene-LOC124417489	Only Fst support
chrW	6600001	6700000	gene-LOC112530492	Only Fst support
chrW	6740001	6840000	gene-LOC121108210	Only Fst support
chrW	6880001	7060000	gene-LOC431003	Only Fst support
chrW	7080001	7240000	gene-ST8SIA3L	Only Fst support
chrW	8500001	8580000	gene-LOC430766	Only Fst support
chrW	8960001	9060000	gene-LOC121108219	Only Fst support
chrZ	440001	520000	gene-LOC101751186	Only Fst support
chrZ	1240001	1300000	gene-GRP,gene-RAX,gene-CPLX4,gene-LMAN1L	Only Fst support
chrZ	2580001	2640000	gene-SLC14A2	Only Fst support
chrZ	3960001	4060000	gene-LOC121108454	Only Fst support
chrZ	8160001	8220000	gene-LOC431653,gene-MYORG,gene-C9orf24	Only Fst support
chrZ	8420001	8500000	gene-ENHO,gene-RPP25L,gene-DCTN3,gene-ARID3C,gene-SIGMAR1,gene-GALT	Only Fst support
chrZ	9120001	9180000	gene-PIGO,gene-STOML2,gene-FAM214B	Only Fst support
chrZ	9600001	9680000	gene-CD72,gene-CD72L2,gene-CD72L1,gene-CLEC5A,gene-LOC100859284,gene-TMEM8B,gene-TAF1C,gene-HINT1,gene-SPAG8,gene-NPR2,gene-MSMP,gene-RGP1	Only Fst support
chrZ	9680001	9720000	gene-AVDL,gene-LOC121108602,gene-LOC427416,gene-LOC121108603,gene-AVR2,gene-LOC124417561,gene-AVD	Only Fst support
chrZ	9720001	9860000	gene-CREB3L4,gene-TLN1,gene-TPM2,gene-APH1AL,gene-CA9,gene-MYO3AL,gene-ARHGEF39,gene-MRPL17	Only Fst support
chrZ	10620001	10680000	gene-TARS	Only Fst support
chrZ	10740001	10960000	gene-LOC124417551,gene-RXFP3,gene-SLC45A2,gene-AMACR,gene-C1QTNF3	Only Fst support
chrZ	11060001	11140000	gene-RAD1,gene-BRIX1,gene-DNAJC21	Only Fst support
chrZ	11420001	11480000	gene-IL7R	Only Fst support
chrZ	11500001	11560000	gene-SKP2	Only Fst support
chrZ	11560001	11640000	gene-RANBP3L	Only Fst support
chrZ	11640001	11880000	gene-SLC1A3	Only Fst support
chrZ	13360001	13420000	gene-PTGER4	Only Fst support
chrZ	14180001	14240000	gene-NIM1K,gene-HMGCS1	Only Fst support
chrZ	14240001	14300000	gene-C5orf34,gene-PAIP1	Only Fst support
chrZ	14640001	14860000	gene-MRPS30	Only Fst support
chrZ	14860001	15300000	gene-HCN1,gene-LOC121108356,gene-LOC121108355,gene-LOC121108357,gene-EMB	Only Fst support
chrZ	15680001	15760000	gene-ISL1	Only Fst support
chrZ	16080001	16360000	gene-PELO	Only Fst support
chrZ	17140001	17220000	gene-ESM1,gene-GZMA,gene-GZMK	Only Fst support
chrZ	17500001	17600000	gene-IL31RA,gene-LOC124417516	Only Fst support
chrZ	19320001	19520000	gene-DEPDC1B,gene-ELOVL7	Only Fst support
chrZ	21160001	21220000	gene-SHLD3,gene-SGTB	Only Fst support
chrZ	22460001	22500000	gene-CDK7	Only Fst support
chrZ	22540001	22720000	gene-THBS4,gene-MTX3,gene-CMYA5	Only Fst support
chrZ	22780001	22960000	gene-HOMER1,gene-JMY,gene-LOC101748033	Only Fst support
chrZ	22960001	23000000	gene-BHMT2	Only Fst support
chrZ	23620001	23700000	gene-TBCA,gene-OTP	Only Fst support
chrZ	23700001	23760000	gene-WDR41	Only Fst support
chrZ	23880001	23980000	gene-CRHBP,gene-S100Z,gene-F2RL1	Only Fst support
chrZ	23980001	24100000	gene-F2R,gene-F2RL2	Only Fst support
chrZ	24400001	24460000	gene-POLK	Only Fst support
chrZ	24640001	24700000	gene-GCNT4	Only Fst support
chrZ	25460001	25560000	gene-TMEM171	Only Fst support
chrZ	25560001	25760000	gene-TNPO1	Only Fst support
chrZ	25780001	25860000	gene-PTCD2	Only Fst support
chrZ	25860001	26100000	gene-MAP1B,gene-TMEM252	Only Fst support
chrZ	26120001	26660000	gene-LOC107050470,gene-LOC112530599,gene-LOC121108538,gene-LOC121108539,gene-LOC121108540,gene-LOC121108541,gene-CBWD1,gene-DOCK8,gene-KANK1,gene-DMRT1,gene-DMRT3,gene-LOC124417519,gene-DMRT2	Only Fst support
chrZ	26720001	27140000	gene-SMARCA2,gene-VLDLR,gene-KCNV2	Only Fst support
chrZ	27140001	27580000	gene-RFX3,gene-GLIS3,gene-LOC107052279	Only Fst support
chrZ	27860001	28360000	gene-CDC37L1,gene-AK3,gene-RCL1,gene-JAK2,gene-RLN3,gene-CD274,gene-PDCD1LG2,gene-LOC112530672,gene-RIC1,gene-ERMP1,gene-LOC101750948,gene-MLANA,gene-KIAA2026,gene-LOC100858941	Only Fst support
chrZ	28380001	28640000	gene-GLDC,gene-LOC107052258	Only Fst support
chrZ	31220001	31360000	gene-TYRP1,gene-LURAP1L	Only Fst support
chrZ	31400001	31580000	gene-LOC121108486	Only Fst support
chrZ	32000001	32220000	gene-ZDHHC21,gene-CER1	Only Fst support
chrZ	32240001	32380000	gene-TTC39B	Only Fst support
chrZ	32560001	32740000	gene-LOC112532140,gene-LOC101748308,gene-LOC101748927	Only Fst support
chrZ	33060001	33540000	gene-CNTLN,gene-SH3GL2	Only Fst support
chrZ	33940001	34040000	gene-SAXO1	Only Fst support
chrZ	34120001	34640000	gene-RPS6,gene-ACER2,gene-SLC24A2,gene-MLLT3	Only Fst support
chrZ	34640001	34760000	gene-HACD4,gene-IFNKL1,gene-LOC107052305	Only Fst support
chrZ	35000001	35240000	gene-LOC121108352,gene-RFKL,gene-PIP5K1B,gene-FXN	Only Fst support
chrZ	35260001	35340000	gene-FAM189A2	Only Fst support
chrZ	35340001	35800000	gene-LOC124417508,gene-PTAR1,gene-MAMDC2,gene-SMC5,gene-KLF9,gene-LOC124417509	Only Fst support
chrZ	36040001	36200000	gene-TMEM2	Only Fst support
chrZ	36220001	36320000	gene-C9orf85	Only Fst support
chrZ	36320001	36700000	gene-ZFAND5,gene-TMC1,gene-ALDH1A1,gene-LOC101750148,gene-LOC112530673,gene-ANXA1	Only Fst support
chrZ	37360001	37440000	gene-C9orf40	Only Fst support
chrZ	37840001	38000000	gene-RFK,gene-GCNT1	Only Fst support
chrZ	38120001	38200000	gene-FOXB2	Only Fst support
chrZ	40680001	40760000	gene-HNRNPK,gene-RMI1	Only Fst support
chrZ	41420001	41580000	gene-ISCA1,gene-ZCCHC6	Only Fst support
chrZ	41640001	41880000	gene-GAS1	Only Fst support
chrZ	42940001	43020000	gene-LOC427470	Only Fst support
chrZ	43020001	43060000	gene-CFC1	Only Fst support
chrZ	44000001	44100000	gene-S1PR3	Only Fst support
chrZ	45500001	45540000	gene-HINT2	Only Fst support
chrZ	46680001	46800000	gene-SRP19,gene-APC	Only Fst support
chrZ	47420001	47520000	gene-SLC25A46	Only Fst support
chrZ	51320001	51500000	gene-FAM174A	Only Fst support
chrZ	51700001	51760000	gene-LOC121108275	Only Fst support
chrZ	51820001	52100000	gene-CHD1,gene-RGMB	Only Fst support
chrZ	52200001	52280000	gene-RIOK2,gene-LIX1	Only Fst support
chrZ	53580001	53660000	gene-LOC121108469	Only Fst support
chrZ	59680001	59720000	gene-LOC121108309	Only Fst support
chrZ	60500001	60560000	gene-LYSMD3,gene-POLR3G,gene-MBLAC2,gene-LOC121108463	Only Fst support
chrZ	61580001	61640000	gene-LOC101747649	Only Fst support
chrZ	61680001	61740000	gene-LOC101748716,gene-LOC101750933,gene-CCNH	Only Fst support
chrZ	65060001	65160000	gene-LOC101750451	Only Fst support
chrZ	65180001	65240000	gene-LOC121108582	Only Fst support
chrZ	65640001	65700000	gene-LOC121108484	Only Fst support
chrZ	65980001	66060000	gene-LOC112530682,gene-LOC101751487,gene-LOC112530681,gene-LOC112530618,gene-LOC112530620	Only Fst support
chrZ	66520001	66600000	gene-LOC121106434,gene-SLC46A2	Only Fst support
chrZ	68480001	68560000	gene-LOC101750371	Only Fst support
chrZ	68560001	68640000	gene-LOC121108313,gene-LOC121108314,gene-LOC107056943,gene-LOC121108315	Only Fst support
chrZ	68640001	68760000	gene-LOC101750975,gene-LOC101750770,gene-LOC112530685	Only Fst support
chrZ	68960001	69180000	gene-LOC121108448,gene-CAAP1,gene-PLAA,gene-IFT74,gene-LRRC19,gene-TEK	Only Fst support
chrZ	69360001	69500000	gene-LOC121106454	Only Fst support
chrZ	69840001	70080000	gene-LOC427371	Only Fst support
chrZ	71020001	71120000	gene-CORO2A	Only Fst support
chrZ	71120001	71220000	gene-IKBKAP,gene-APTX,gene-DNAJA1,gene-SMU1	Only Fst support
chrZ	71240001	71300000	gene-FOXE1,gene-LOC101749568	Only Fst support
chrZ	73500001	73540000	gene-TMED7	Only Fst support
chrZ	73560001	73620000	gene-SMN,gene-LOC107052389	Only Fst support
chrZ	73900001	73960000	gene-ADCY10L13	Only Fst support
chrZ	73980001	74040000	gene-LOC121108472,gene-LOC121108316,gene-LOC121108505,gene-LOC121108506,gene-LOC124417548	Only Fst support
chrZ	78180001	78260000	gene-LOC112530730	Only Fst support
chrZ	83160001	83280000	gene-LOC121108514,gene-LOC121108326,gene-LOC121108529	Only Fst support
chrZ	83280001	83700000	gene-MTAP,gene-CDKN2A,gene-CDKN2B,gene-TRIM36,gene-PGGT1B,gene-CCDC112,gene-FEM1C,gene-ALDH7A1,gene-GRAMD3	Only Fst support
chrZ	85500001	85620000	gene-TOMM5,gene-FRMPD1,gene-TRMT10B,gene-LOC768709	Only Fst support
chrZ	85660001	85780000	gene-GRHPR	Only Fst support
chrZ	85980001	86040000	gene-MELK,gene-LOC112530696,gene-LOC121108295	Only Fst support
chr1	2080001	2120000	Gene desert	Only Fst support
chr1	2240001	2280000	Gene desert	Only Fst support
chr1	2720001	2780000	Gene desert	Only Fst support
chr1	2800001	2860000	Gene desert	Only Fst support
chr1	2860001	2920000	Gene desert	Only Fst support
chr1	3040001	3100000	Gene desert	Only Fst support
chr1	3260001	3340000	Gene desert	Only Fst support
chr1	3460001	3500000	Gene desert	Only Fst support
chr1	3540001	3600000	Gene desert	Only Fst support
chr1	4180001	4240000	Gene desert	Only Fst support
chr1	4440001	4500000	Gene desert	Only Fst support
chr1	5260001	5300000	Gene desert	Only Fst support
chr1	5300001	5500000	Gene desert	Only Fst support
chr1	6320001	6380000	Gene desert	Only Fst support
chr1	6780001	6820000	Gene desert	Only Fst support
chr1	7440001	7480000	Gene desert	Only Fst support
chr1	7660001	7700000	Gene desert	Only Fst support
chr1	7860001	7900000	Gene desert	Only Fst support
chr1	8520001	8580000	Gene desert	Only Fst support
chr1	8580001	8660000	Gene desert	Only Fst support
chr1	8680001	8720000	Gene desert	Only Fst support
chr1	8760001	8800000	Gene desert	Only Fst support
chr1	8820001	8860000	Gene desert	Only Fst support
chr1	9160001	9380000	Gene desert	Only Fst support
chr1	9560001	9620000	Gene desert	Only Fst support
chr1	9640001	9700000	Gene desert	Only Fst support
chr1	9940001	10000000	Gene desert	Only Fst support
chr1	10060001	10120000	Gene desert	Only Fst support
chr1	10120001	10160000	Gene desert	Only Fst support
chr1	10360001	10400000	Gene desert	Only Fst support
chr1	10420001	10460000	Gene desert	Only Fst support
chr1	11100001	11160000	Gene desert	Only Fst support
chr1	11180001	11260000	Gene desert	Only Fst support
chr1	11300001	11360000	Gene desert	Only Fst support
chr1	11820001	11880000	Gene desert	Only Fst support
chr1	12120001	12160000	Gene desert	Only Fst support
chr1	12460001	12520000	Gene desert	Only Fst support
chr1	13280001	13320000	Gene desert	Only Fst support
chr1	13340001	13420000	Gene desert	Only Fst support
chr1	13700001	13880000	Gene desert	Only Fst support
chr1	14480001	14540000	Gene desert	Only Fst support
chr1	14780001	14820000	Gene desert	Only Fst support
chr1	15500001	15560000	Gene desert	Only Fst support
chr1	15660001	15700000	Gene desert	Only Fst support
chr1	16560001	16620000	Gene desert	Only Fst support
chr1	17080001	17120000	Gene desert	Only Fst support
chr1	17140001	17220000	Gene desert	Only Fst support
chr1	17240001	17460000	Gene desert	Only Fst support
chr1	17580001	17620000	Gene desert	Only Fst support
chr1	17760001	17800000	Gene desert	Only Fst support
chr1	18200001	18500000	Gene desert	Only Fst support
chr1	19420001	19460000	Gene desert	Only Fst support
chr1	19560001	19620000	Gene desert	Only Fst support
chr1	20000001	20200000	Gene desert	Only Fst support
chr1	21200001	21280000	Gene desert	Only Fst support
chr1	21740001	21780000	Gene desert	Only Fst support
chr1	22080001	22140000	Gene desert	Only Fst support
chr1	23040001	23120000	Gene desert	Only Fst support
chr1	23940001	23980000	Gene desert	Only Fst support
chr1	23980001	24020000	Gene desert	Only Fst support
chr1	24020001	24080000	Gene desert	Only Fst support
chr1	24340001	24400000	Gene desert	Only Fst support
chr1	25340001	25400000	Gene desert	Only Fst support
chr1	25640001	25680000	Gene desert	Only Fst support
chr1	26060001	26100000	Gene desert	Only Fst support
chr1	26120001	26180000	Gene desert	Only Fst support
chr1	26580001	26640000	Gene desert	Only Fst support
chr1	27960001	28020000	Gene desert	Only Fst support
chr1	28040001	28120000	Gene desert	Only Fst support
chr1	28120001	28240000	Gene desert	Only Fst support
chr1	28260001	28340000	Gene desert	Only Fst support
chr1	28360001	28400000	Gene desert	Only Fst support
chr1	28840001	28880000	Gene desert	Only Fst support
chr1	28880001	28920000	Gene desert	Only Fst support
chr1	29920001	29960000	Gene desert	Only Fst support
chr1	30000001	30060000	Gene desert	Only Fst support
chr1	32600001	32840000	Gene desert	Only Fst support
chr1	37040001	37080000	Gene desert	Only Fst support
chr1	37120001	37180000	Gene desert	Only Fst support
chr1	37180001	37260000	Gene desert	Only Fst support
chr1	37320001	37380000	Gene desert	Only Fst support
chr1	37400001	37480000	Gene desert	Only Fst support
chr1	37600001	37660000	Gene desert	Only Fst support
chr1	37760001	37800000	Gene desert	Only Fst support
chr1	39380001	39420000	Gene desert	Only Fst support
chr1	39900001	39940000	Gene desert	Only Fst support
chr1	40180001	40220000	Gene desert	Only Fst support
chr1	40280001	40320000	Gene desert	Only Fst support
chr1	40500001	40560000	Gene desert	Only Fst support
chr1	41240001	41320000	Gene desert	Only Fst support
chr1	41320001	41440000	Gene desert	Only Fst support
chr1	45020001	45060000	Gene desert	Only Fst support
chr1	46120001	46200000	Gene desert	Only Fst support
chr1	46440001	46500000	Gene desert	Only Fst support
chr1	46600001	46660000	Gene desert	Only Fst support
chr1	47220001	47280000	Gene desert	Only Fst support
chr1	47520001	47560000	Gene desert	Only Fst support
chr1	47680001	47740000	Gene desert	Only Fst support
chr1	48560001	48620000	Gene desert	Only Fst support
chr1	52320001	52400000	Gene desert	Only Fst support
chr1	52540001	52600000	Gene desert	Only Fst support
chr1	53060001	53140000	Gene desert	Only Fst support
chr1	53400001	53440000	Gene desert	Only Fst support
chr1	53480001	53540000	Gene desert	Only Fst support
chr1	53560001	53620000	Gene desert	Only Fst support
chr1	53740001	53780000	Gene desert	Only Fst support
chr1	53840001	53900000	Gene desert	Only Fst support
chr1	54140001	54220000	Gene desert	Only Fst support
chr1	54260001	54320000	Gene desert	Only Fst support
chr1	54420001	54480000	Gene desert	Only Fst support
chr1	54560001	54620000	Gene desert	Only Fst support
chr1	55020001	55100000	Gene desert	Only Fst support
chr1	55660001	55700000	Gene desert	Only Fst support
chr1	55780001	55860000	Gene desert	Only Fst support
chr1	55940001	55980000	Gene desert	Only Fst support
chr1	55980001	56020000	Gene desert	Only Fst support
chr1	56040001	56100000	Gene desert	Only Fst support
chr1	56100001	56140000	Gene desert	Only Fst support
chr1	56160001	56200000	Gene desert	Only Fst support
chr1	56280001	56320000	Gene desert	Only Fst support
chr1	57620001	57680000	Gene desert	Only Fst support
chr1	57840001	57880000	Gene desert	Only Fst support
chr1	58200001	58240000	Gene desert	Only Fst support
chr1	60700001	60740000	Gene desert	Only Fst support
chr1	62600001	62660000	Gene desert	Only Fst support
chr1	64080001	64120000	Gene desert	Only Fst support
chr1	64120001	64160000	Gene desert	Only Fst support
chr1	64180001	64220000	Gene desert	Only Fst support
chr1	64800001	64840000	Gene desert	Only Fst support
chr1	65680001	65720000	Gene desert	Only Fst support
chr1	65780001	65840000	Gene desert	Only Fst support
chr1	66300001	66400000	Gene desert	Only Fst support
chr1	66540001	66580000	Gene desert	Only Fst support
chr1	67220001	67260000	Gene desert	Only Fst support
chr1	71480001	71520000	Gene desert	Only Fst support
chr1	71540001	71600000	Gene desert	Only Fst support
chr1	71780001	71860000	Gene desert	Only Fst support
chr1	72200001	72260000	Gene desert	Only Fst support
chr1	72280001	72480000	Gene desert	Only Fst support
chr1	72540001	72600000	Gene desert	Only Fst support
chr1	72860001	72980000	Gene desert	Only Fst support
chr1	74480001	74660000	Gene desert	Only Fst support
chr1	74680001	74780000	Gene desert	Only Fst support
chr1	74920001	74980000	Gene desert	Only Fst support
chr1	75600001	75640000	Gene desert	Only Fst support
chr1	76340001	76400000	Gene desert	Only Fst support
chr1	76660001	76720000	Gene desert	Only Fst support
chr1	80980001	81020000	Gene desert	Only Fst support
chr1	81020001	81060000	Gene desert	Only Fst support
chr1	81960001	82000000	Gene desert	Only Fst support
chr1	88820001	88860000	Gene desert	Only Fst support
chr1	89400001	89440000	Gene desert	Only Fst support
chr1	89440001	89480000	Gene desert	Only Fst support
chr1	93160001	93220000	Gene desert	Only Fst support
chr1	94100001	94140000	Gene desert	Only Fst support
chr1	94640001	94680000	Gene desert	Only Fst support
chr1	95640001	95700000	Gene desert	Only Fst support
chr1	96200001	96240000	Gene desert	Only Fst support
chr1	99460001	99520000	Gene desert	Only Fst support
chr1	99520001	99560000	Gene desert	Only Fst support
chr1	99720001	99960000	Gene desert	Only Fst support
chr1	100000001	100080000	Gene desert	Only Fst support
chr1	100120001	100200000	Gene desert	Only Fst support
chr1	100240001	100320000	Gene desert	Only Fst support
chr1	100380001	100620000	Gene desert	Only Fst support
chr1	100920001	101020000	Gene desert	Only Fst support
chr1	101300001	101460000	Gene desert	Only Fst support
chr1	102320001	102380000	Gene desert	Only Fst support
chr1	107200001	107260000	Gene desert	Only Fst support
chr1	108780001	108820000	Gene desert	Only Fst support
chr1	110560001	110600000	Gene desert	Only Fst support
chr1	110980001	111040000	Gene desert	Only Fst support
chr1	116580001	116660000	Gene desert	Only Fst support
chr1	117580001	117620000	Gene desert	Only Fst support
chr1	117640001	117700000	Gene desert	Only Fst support
chr1	118980001	119020000	Gene desert	Only Fst support
chr1	119620001	119680000	Gene desert	Only Fst support
chr1	120020001	120060000	Gene desert	Only Fst support
chr1	121020001	121080000	Gene desert	Only Fst support
chr1	121400001	121440000	Gene desert	Only Fst support
chr1	122600001	122640000	Gene desert	Only Fst support
chr1	125400001	125440000	Gene desert	Only Fst support
chr1	125720001	125760000	Gene desert	Only Fst support
chr1	127060001	127100000	Gene desert	Only Fst support
chr1	127320001	127560000	Gene desert	Only Fst support
chr1	127580001	127740000	Gene desert	Only Fst support
chr1	127860001	127940000	Gene desert	Only Fst support
chr1	128240001	128420000	Gene desert	Only Fst support
chr1	128440001	128480000	Gene desert	Only Fst support
chr1	128500001	128540000	Gene desert	Only Fst support
chr1	129620001	129680000	Gene desert	Only Fst support
chr1	130060001	130100000	Gene desert	Only Fst support
chr1	130320001	130360000	Gene desert	Only Fst support
chr1	130600001	130640000	Gene desert	Only Fst support
chr1	132520001	132560000	Gene desert	Only Fst support
chr1	133480001	133520000	Gene desert	Only Fst support
chr1	134680001	134720000	Gene desert	Only Fst support
chr1	136200001	136280000	Gene desert	Only Fst support
chr1	137340001	137380000	Gene desert	Only Fst support
chr1	138920001	138960000	Gene desert	Only Fst support
chr1	139040001	139080000	Gene desert	Only Fst support
chr1	139360001	139420000	Gene desert	Only Fst support
chr1	139500001	139540000	Gene desert	Only Fst support
chr1	139560001	139620000	Gene desert	Only Fst support
chr1	139620001	139760000	Gene desert	Only Fst support
chr1	141280001	141340000	Gene desert	Only Fst support
chr1	141640001	141700000	Gene desert	Only Fst support
chr1	141800001	142260000	Gene desert	Only Fst support
chr1	142280001	142340000	Gene desert	Only Fst support
chr1	142400001	142440000	Gene desert	Only Fst support
chr1	142500001	142540000	Gene desert	Only Fst support
chr1	143260001	143340000	Gene desert	Only Fst support
chr1	143620001	143700000	Gene desert	Only Fst support
chr1	143780001	143820000	Gene desert	Only Fst support
chr1	144060001	144160000	Gene desert	Only Fst support
chr1	145040001	145100000	Gene desert	Only Fst support
chr1	145680001	145760000	Gene desert	Only Fst support
chr1	146540001	146580000	Gene desert	Only Fst support
chr1	146620001	146660000	Gene desert	Only Fst support
chr1	146820001	146880000	Gene desert	Only Fst support
chr1	147160001	147220000	Gene desert	Only Fst support
chr1	147260001	147340000	Gene desert	Only Fst support
chr1	147980001	148020000	Gene desert	Only Fst support
chr1	149180001	149220000	Gene desert	Only Fst support
chr1	149340001	149380000	Gene desert	Only Fst support
chr1	149400001	149480000	Gene desert	Only Fst support
chr1	149920001	149960000	Gene desert	Only Fst support
chr1	150000001	150060000	Gene desert	Only Fst support
chr1	150760001	150820000	Gene desert	Only Fst support
chr1	153380001	153440000	Gene desert	Only Fst support
chr1	154000001	154060000	Gene desert	Only Fst support
chr1	154220001	154260000	Gene desert	Only Fst support
chr1	154620001	154680000	Gene desert	Only Fst support
chr1	155760001	155860000	Gene desert	Only Fst support
chr1	155960001	156000000	Gene desert	Only Fst support
chr1	156400001	156460000	Gene desert	Only Fst support
chr1	156840001	156900000	Gene desert	Only Fst support
chr1	157000001	157080000	Gene desert	Only Fst support
chr1	157100001	157400000	Gene desert	Only Fst support
chr1	157500001	157600000	Gene desert	Only Fst support
chr1	157860001	157920000	Gene desert	Only Fst support
chr1	158000001	158120000	Gene desert	Only Fst support
chr1	159280001	159320000	Gene desert	Only Fst support
chr1	159560001	159640000	Gene desert	Only Fst support
chr1	159940001	160040000	Gene desert	Only Fst support
chr1	160440001	160480000	Gene desert	Only Fst support
chr1	160480001	160560000	Gene desert	Only Fst support
chr1	160660001	160700000	Gene desert	Only Fst support
chr1	160740001	161120000	Gene desert	Only Fst support
chr1	161280001	161320000	Gene desert	Only Fst support
chr1	161320001	161380000	Gene desert	Only Fst support
chr1	162080001	162120000	Gene desert	Only Fst support
chr1	162160001	162200000	Gene desert	Only Fst support
chr1	162300001	162340000	Gene desert	Only Fst support
chr1	162540001	162620000	Gene desert	Only Fst support
chr1	162620001	162680000	Gene desert	Only Fst support
chr1	162720001	162760000	Gene desert	Only Fst support
chr1	162840001	162980000	Gene desert	Only Fst support
chr1	164300001	164380000	Gene desert	Only Fst support
chr1	164400001	164460000	Gene desert	Only Fst support
chr1	164480001	164540000	Gene desert	Only Fst support
chr1	164820001	164880000	Gene desert	Only Fst support
chr1	167820001	167860000	Gene desert	Only Fst support
chr1	168260001	168300000	Gene desert	Only Fst support
chr1	168460001	168520000	Gene desert	Only Fst support
chr1	168700001	168740000	Gene desert	Only Fst support
chr1	169820001	169860000	Gene desert	Only Fst support
chr1	170560001	170620000	Gene desert	Only Fst support
chr1	170780001	170840000	Gene desert	Only Fst support
chr1	170900001	170940000	Gene desert	Only Fst support
chr1	171500001	171540000	Gene desert	Only Fst support
chr1	171540001	171600000	Gene desert	Only Fst support
chr1	171600001	171700000	Gene desert	Only Fst support
chr1	172580001	172640000	Gene desert	Only Fst support
chr1	174480001	174520000	Gene desert	Only Fst support
chr1	175200001	175260000	Gene desert	Only Fst support
chr1	175540001	175580000	Gene desert	Only Fst support
chr1	175740001	175780000	Gene desert	Only Fst support
chr1	178160001	178220000	Gene desert	Only Fst support
chr1	178900001	178940000	Gene desert	Only Fst support
chr1	179120001	179160000	Gene desert	Only Fst support
chr1	179500001	179540000	Gene desert	Only Fst support
chr1	182120001	182200000	Gene desert	Only Fst support
chr1	184000001	184060000	Gene desert	Only Fst support
chr1	187680001	187720000	Gene desert	Only Fst support
chr1	188280001	188500000	Gene desert	Only Fst support
chr1	188560001	188600000	Gene desert	Only Fst support
chr1	190240001	190280000	Gene desert	Only Fst support
chr1	190420001	190460000	Gene desert	Only Fst support
chr1	190460001	190500000	Gene desert	Only Fst support
chr1	190500001	190560000	Gene desert	Only Fst support
chr1	190820001	190860000	Gene desert	Only Fst support
chr1	190880001	190920000	Gene desert	Only Fst support
chr2	1300001	1340000	Gene desert	Only Fst support
chr2	2200001	2280000	Gene desert	Only Fst support
chr2	2720001	2760000	Gene desert	Only Fst support
chr2	5480001	5540000	Gene desert	Only Fst support
chr2	8480001	8520000	Gene desert	Only Fst support
chr2	8960001	9000000	Gene desert	Only Fst support
chr2	10620001	10680000	Gene desert	Only Fst support
chr2	10680001	10760000	Gene desert	Only Fst support
chr2	11300001	11380000	Gene desert	Only Fst support
chr2	15400001	15480000	Gene desert	Only Fst support
chr2	16220001	16300000	Gene desert	Only Fst support
chr2	16360001	16440000	Gene desert	Only Fst support
chr2	18520001	18560000	Gene desert	Only Fst support
chr2	20640001	20680000	Gene desert	Only Fst support
chr2	20680001	20720000	Gene desert	Only Fst support
chr2	21800001	21900000	Gene desert	Only Fst support
chr2	22760001	22820000	Gene desert	Only Fst support
chr2	24800001	24840000	Gene desert	Only Fst support
chr2	24920001	24960000	Gene desert	Only Fst support
chr2	25260001	25440000	Gene desert	Only Fst support
chr2	25460001	25500000	Gene desert	Only Fst support
chr2	25620001	25760000	Gene desert	Only Fst support
chr2	25780001	25820000	Gene desert	Only Fst support
chr2	26040001	26100000	Gene desert	Only Fst support
chr2	26200001	26260000	Gene desert	Only Fst support
chr2	26260001	26340000	Gene desert	Only Fst support
chr2	26880001	26920000	Gene desert	Only Fst support
chr2	27760001	27800000	Gene desert	Only Fst support
chr2	27880001	27960000	Gene desert	Only Fst support
chr2	27960001	28000000	Gene desert	Only Fst support
chr2	28060001	28200000	Gene desert	Only Fst support
chr2	28200001	28240000	Gene desert	Only Fst support
chr2	29000001	29040000	Gene desert	Only Fst support
chr2	29280001	29320000	Gene desert	Only Fst support
chr2	29680001	29720000	Gene desert	Only Fst support
chr2	30020001	30060000	Gene desert	Only Fst support
chr2	30080001	30120000	Gene desert	Only Fst support
chr2	31100001	31160000	Gene desert	Only Fst support
chr2	33620001	33660000	Gene desert	Only Fst support
chr2	34000001	34100000	Gene desert	Only Fst support
chr2	34940001	34980000	Gene desert	Only Fst support
chr2	35300001	35380000	Gene desert	Only Fst support
chr2	39920001	39980000	Gene desert	Only Fst support
chr2	40120001	40180000	Gene desert	Only Fst support
chr2	40180001	40260000	Gene desert	Only Fst support
chr2	40680001	40740000	Gene desert	Only Fst support
chr2	40840001	40880000	Gene desert	Only Fst support
chr2	40920001	40960000	Gene desert	Only Fst support
chr2	41180001	41240000	Gene desert	Only Fst support
chr2	41420001	41460000	Gene desert	Only Fst support
chr2	42800001	42860000	Gene desert	Only Fst support
chr2	43360001	43440000	Gene desert	Only Fst support
chr2	49600001	49640000	Gene desert	Only Fst support
chr2	49660001	49700000	Gene desert	Only Fst support
chr2	50080001	50120000	Gene desert	Only Fst support
chr2	50180001	50260000	Gene desert	Only Fst support
chr2	50620001	50680000	Gene desert	Only Fst support
chr2	50980001	51020000	Gene desert	Only Fst support
chr2	51060001	51140000	Gene desert	Only Fst support
chr2	51280001	51400000	Gene desert	Only Fst support
chr2	53660001	53720000	Gene desert	Only Fst support
chr2	53920001	53960000	Gene desert	Only Fst support
chr2	54520001	54560000	Gene desert	Only Fst support
chr2	54680001	54740000	Gene desert	Only Fst support
chr2	55060001	55160000	Gene desert	Only Fst support
chr2	58020001	58160000	Gene desert	Only Fst support
chr2	58680001	58760000	Gene desert	Only Fst support
chr2	59820001	59860000	Gene desert	Only Fst support
chr2	61660001	61700000	Gene desert	Only Fst support
chr2	62000001	62040000	Gene desert	Only Fst support
chr2	62500001	62540000	Gene desert	Only Fst support
chr2	63200001	63240000	Gene desert	Only Fst support
chr2	63280001	63340000	Gene desert	Only Fst support
chr2	63540001	63580000	Gene desert	Only Fst support
chr2	64860001	64940000	Gene desert	Only Fst support
chr2	64960001	65020000	Gene desert	Only Fst support
chr2	65480001	65600000	Gene desert	Only Fst support
chr2	65900001	65960000	Gene desert	Only Fst support
chr2	68060001	68100000	Gene desert	Only Fst support
chr2	68620001	68700000	Gene desert	Only Fst support
chr2	68720001	68760000	Gene desert	Only Fst support
chr2	68980001	69020000	Gene desert	Only Fst support
chr2	69060001	69160000	Gene desert	Only Fst support
chr2	69180001	69260000	Gene desert	Only Fst support
chr2	69380001	69420000	Gene desert	Only Fst support
chr2	69720001	69760000	Gene desert	Only Fst support
chr2	69900001	70000000	Gene desert	Only Fst support
chr2	70040001	70200000	Gene desert	Only Fst support
chr2	70220001	70260000	Gene desert	Only Fst support
chr2	70260001	70380000	Gene desert	Only Fst support
chr2	70400001	70460000	Gene desert	Only Fst support
chr2	70500001	70640000	Gene desert	Only Fst support
chr2	70980001	71200000	Gene desert	Only Fst support
chr2	71400001	71520000	Gene desert	Only Fst support
chr2	72340001	72500000	Gene desert	Only Fst support
chr2	72560001	72820000	Gene desert	Only Fst support
chr2	74420001	74540000	Gene desert	Only Fst support
chr2	74780001	74820000	Gene desert	Only Fst support
chr2	74860001	74920000	Gene desert	Only Fst support
chr2	75220001	75260000	Gene desert	Only Fst support
chr2	75320001	75360000	Gene desert	Only Fst support
chr2	75440001	75480000	Gene desert	Only Fst support
chr2	75520001	75560000	Gene desert	Only Fst support
chr2	76280001	76380000	Gene desert	Only Fst support
chr2	76400001	76480000	Gene desert	Only Fst support
chr2	76580001	76660000	Gene desert	Only Fst support
chr2	76700001	76880000	Gene desert	Only Fst support
chr2	77680001	77720000	Gene desert	Only Fst support
chr2	81800001	81860000	Gene desert	Only Fst support
chr2	82540001	82600000	Gene desert	Only Fst support
chr2	85760001	85820000	Gene desert	Only Fst support
chr2	85860001	85920000	Gene desert	Only Fst support
chr2	85940001	86000000	Gene desert	Only Fst support
chr2	86040001	86120000	Gene desert	Only Fst support
chr2	86240001	86280000	Gene desert	Only Fst support
chr2	86620001	86720000	Gene desert	Only Fst support
chr2	89000001	89060000	Gene desert	Only Fst support
chr2	92780001	92820000	Gene desert	Only Fst support
chr2	92980001	93040000	Gene desert	Only Fst support
chr2	93040001	93100000	Gene desert	Only Fst support
chr2	93640001	93800000	Gene desert	Only Fst support
chr2	93980001	94020000	Gene desert	Only Fst support
chr2	94360001	94420000	Gene desert	Only Fst support
chr2	94820001	94860000	Gene desert	Only Fst support
chr2	97720001	97760000	Gene desert	Only Fst support
chr2	98880001	98920000	Gene desert	Only Fst support
chr2	98940001	99000000	Gene desert	Only Fst support
chr2	99220001	99280000	Gene desert	Only Fst support
chr2	99340001	99400000	Gene desert	Only Fst support
chr2	99420001	99480000	Gene desert	Only Fst support
chr2	100080001	100140000	Gene desert	Only Fst support
chr2	100720001	100760000	Gene desert	Only Fst support
chr2	102380001	102420000	Gene desert	Only Fst support
chr2	102540001	102620000	Gene desert	Only Fst support
chr2	102800001	102880000	Gene desert	Only Fst support
chr2	103660001	103740000	Gene desert	Only Fst support
chr2	104240001	104280000	Gene desert	Only Fst support
chr2	106320001	106420000	Gene desert	Only Fst support
chr2	106820001	106880000	Gene desert	Only Fst support
chr2	108000001	108080000	Gene desert	Only Fst support
chr2	108220001	108460000	Gene desert	Only Fst support
chr2	108480001	108560000	Gene desert	Only Fst support
chr2	108620001	108680000	Gene desert	Only Fst support
chr2	108940001	108980000	Gene desert	Only Fst support
chr2	109860001	109900000	Gene desert	Only Fst support
chr2	109940001	110000000	Gene desert	Only Fst support
chr2	110040001	110080000	Gene desert	Only Fst support
chr2	110140001	110180000	Gene desert	Only Fst support
chr2	111080001	111120000	Gene desert	Only Fst support
chr2	111120001	111160000	Gene desert	Only Fst support
chr2	111380001	111520000	Gene desert	Only Fst support
chr2	111580001	111700000	Gene desert	Only Fst support
chr2	112000001	112080000	Gene desert	Only Fst support
chr2	112240001	112300000	Gene desert	Only Fst support
chr2	112380001	112420000	Gene desert	Only Fst support
chr2	112440001	112480000	Gene desert	Only Fst support
chr2	112640001	112840000	Gene desert	Only Fst support
chr2	112840001	112880000	Gene desert	Only Fst support
chr2	112880001	112960000	Gene desert	Only Fst support
chr2	113000001	113060000	Gene desert	Only Fst support
chr2	113080001	113200000	Gene desert	Only Fst support
chr2	114940001	114980000	Gene desert	Only Fst support
chr2	115400001	115440000	Gene desert	Only Fst support
chr2	115940001	116040000	Gene desert	Only Fst support
chr2	116120001	116160000	Gene desert	Only Fst support
chr2	116280001	116420000	Gene desert	Only Fst support
chr2	116560001	116620000	Gene desert	Only Fst support
chr2	116680001	116760000	Gene desert	Only Fst support
chr2	116820001	116880000	Gene desert	Only Fst support
chr2	117140001	117220000	Gene desert	Only Fst support
chr2	117220001	117340000	Gene desert	Only Fst support
chr2	117360001	117420000	Gene desert	Only Fst support
chr2	118180001	118220000	Gene desert	Only Fst support
chr2	118220001	118260000	Gene desert	Only Fst support
chr2	118280001	118360000	Gene desert	Only Fst support
chr2	118940001	118980000	Gene desert	Only Fst support
chr2	119300001	119360000	Gene desert	Only Fst support
chr2	119560001	119620000	Gene desert	Only Fst support
chr2	119740001	119780000	Gene desert	Only Fst support
chr2	120120001	120160000	Gene desert	Only Fst support
chr2	120780001	120820000	Gene desert	Only Fst support
chr2	121300001	121380000	Gene desert	Only Fst support
chr2	121600001	121640000	Gene desert	Only Fst support
chr2	121640001	121680000	Gene desert	Only Fst support
chr2	122780001	122820000	Gene desert	Only Fst support
chr2	123000001	123040000	Gene desert	Only Fst support
chr2	123080001	123120000	Gene desert	Only Fst support
chr2	124700001	124760000	Gene desert	Only Fst support
chr2	124900001	125040000	Gene desert	Only Fst support
chr2	125560001	125600000	Gene desert	Only Fst support
chr2	126060001	126100000	Gene desert	Only Fst support
chr2	127400001	127460000	Gene desert	Only Fst support
chr2	127620001	127760000	Gene desert	Only Fst support
chr2	131080001	131140000	Gene desert	Only Fst support
chr2	131580001	131620000	Gene desert	Only Fst support
chr2	131660001	131720000	Gene desert	Only Fst support
chr2	131880001	131960000	Gene desert	Only Fst support
chr2	132140001	132200000	Gene desert	Only Fst support
chr2	132300001	132340000	Gene desert	Only Fst support
chr2	132400001	132520000	Gene desert	Only Fst support
chr2	132740001	132840000	Gene desert	Only Fst support
chr2	132900001	133160000	Gene desert	Only Fst support
chr2	133920001	134020000	Gene desert	Only Fst support
chr2	134360001	134420000	Gene desert	Only Fst support
chr2	134800001	134840000	Gene desert	Only Fst support
chr2	134880001	134940000	Gene desert	Only Fst support
chr2	135160001	135220000	Gene desert	Only Fst support
chr2	135260001	135320000	Gene desert	Only Fst support
chr2	135880001	135920000	Gene desert	Only Fst support
chr2	135960001	136000000	Gene desert	Only Fst support
chr2	136440001	136580000	Gene desert	Only Fst support
chr2	136580001	136620000	Gene desert	Only Fst support
chr2	136640001	136780000	Gene desert	Only Fst support
chr2	136800001	136860000	Gene desert	Only Fst support
chr2	139780001	139840000	Gene desert	Only Fst support
chr2	140440001	140480000	Gene desert	Only Fst support
chr2	141360001	141400000	Gene desert	Only Fst support
chr2	142080001	142120000	Gene desert	Only Fst support
chr2	142240001	142400000	Gene desert	Only Fst support
chr2	142860001	142920000	Gene desert	Only Fst support
chr2	143200001	143260000	Gene desert	Only Fst support
chr2	143660001	143720000	Gene desert	Only Fst support
chr2	144740001	144800000	Gene desert	Only Fst support
chr2	145660001	145700000	Gene desert	Only Fst support
chr2	145780001	145920000	Gene desert	Only Fst support
chr2	146260001	146320000	Gene desert	Only Fst support
chr2	146480001	146540000	Gene desert	Only Fst support
chr2	146800001	146860000	Gene desert	Only Fst support
chr3	340001	400000	Gene desert	Only Fst support
chr3	600001	640000	Gene desert	Only Fst support
chr3	1080001	1120000	Gene desert	Only Fst support
chr3	1520001	1580000	Gene desert	Only Fst support
chr3	1800001	1840000	Gene desert	Only Fst support
chr3	2700001	2800000	Gene desert	Only Fst support
chr3	4040001	4100000	Gene desert	Only Fst support
chr3	4200001	4240000	Gene desert	Only Fst support
chr3	5020001	5100000	Gene desert	Only Fst support
chr3	5180001	5240000	Gene desert	Only Fst support
chr3	6240001	6320000	Gene desert	Only Fst support
chr3	6340001	6400000	Gene desert	Only Fst support
chr3	6500001	6540000	Gene desert	Only Fst support
chr3	6560001	6600000	Gene desert	Only Fst support
chr3	6660001	6740000	Gene desert	Only Fst support
chr3	6940001	6980000	Gene desert	Only Fst support
chr3	6980001	7100000	Gene desert	Only Fst support
chr3	7480001	7540000	Gene desert	Only Fst support
chr3	8380001	8440000	Gene desert	Only Fst support
chr3	9040001	9080000	Gene desert	Only Fst support
chr3	11000001	11100000	Gene desert	Only Fst support
chr3	11180001	11340000	Gene desert	Only Fst support
chr3	11600001	11640000	Gene desert	Only Fst support
chr3	11820001	11880000	Gene desert	Only Fst support
chr3	12000001	12040000	Gene desert	Only Fst support
chr3	12080001	12140000	Gene desert	Only Fst support
chr3	12140001	12180000	Gene desert	Only Fst support
chr3	12440001	12560000	Gene desert	Only Fst support
chr3	12620001	12680000	Gene desert	Only Fst support
chr3	12720001	12780000	Gene desert	Only Fst support
chr3	13520001	13560000	Gene desert	Only Fst support
chr3	14220001	14280000	Gene desert	Only Fst support
chr3	14780001	14880000	Gene desert	Only Fst support
chr3	14900001	14980000	Gene desert	Only Fst support
chr3	15880001	15920000	Gene desert	Only Fst support
chr3	16540001	16580000	Gene desert	Only Fst support
chr3	18840001	18880000	Gene desert	Only Fst support
chr3	19880001	19940000	Gene desert	Only Fst support
chr3	21440001	21480000	Gene desert	Only Fst support
chr3	22400001	22480000	Gene desert	Only Fst support
chr3	22560001	22600000	Gene desert	Only Fst support
chr3	22900001	22960000	Gene desert	Only Fst support
chr3	23140001	23180000	Gene desert	Only Fst support
chr3	23320001	23360000	Gene desert	Only Fst support
chr3	23380001	23500000	Gene desert	Only Fst support
chr3	23740001	23780000	Gene desert	Only Fst support
chr3	23940001	23980000	Gene desert	Only Fst support
chr3	24060001	24160000	Gene desert	Only Fst support
chr3	24180001	24240000	Gene desert	Only Fst support
chr3	25200001	25280000	Gene desert	Only Fst support
chr3	25360001	25420000	Gene desert	Only Fst support
chr3	25480001	25520000	Gene desert	Only Fst support
chr3	25640001	25760000	Gene desert	Only Fst support
chr3	26060001	26100000	Gene desert	Only Fst support
chr3	26240001	26300000	Gene desert	Only Fst support
chr3	27180001	27240000	Gene desert	Only Fst support
chr3	27600001	27680000	Gene desert	Only Fst support
chr3	27740001	27800000	Gene desert	Only Fst support
chr3	28220001	28260000	Gene desert	Only Fst support
chr3	29320001	29360000	Gene desert	Only Fst support
chr3	32000001	32040000	Gene desert	Only Fst support
chr3	32040001	32140000	Gene desert	Only Fst support
chr3	32340001	32680000	Gene desert	Only Fst support
chr3	32820001	32900000	Gene desert	Only Fst support
chr3	32960001	33040000	Gene desert	Only Fst support
chr3	34040001	34100000	Gene desert	Only Fst support
chr3	34160001	34280000	Gene desert	Only Fst support
chr3	34600001	34660000	Gene desert	Only Fst support
chr3	34720001	34760000	Gene desert	Only Fst support
chr3	34780001	34820000	Gene desert	Only Fst support
chr3	35920001	36000000	Gene desert	Only Fst support
chr3	36340001	36620000	Gene desert	Only Fst support
chr3	36660001	36740000	Gene desert	Only Fst support
chr3	36940001	37200000	Gene desert	Only Fst support
chr3	37300001	37340000	Gene desert	Only Fst support
chr3	37920001	37960000	Gene desert	Only Fst support
chr3	39700001	39740000	Gene desert	Only Fst support
chr3	42020001	42080000	Gene desert	Only Fst support
chr3	43380001	43420000	Gene desert	Only Fst support
chr3	45640001	45700000	Gene desert	Only Fst support
chr3	45700001	45760000	Gene desert	Only Fst support
chr3	46240001	46280000	Gene desert	Only Fst support
chr3	46420001	46540000	Gene desert	Only Fst support
chr3	46840001	46900000	Gene desert	Only Fst support
chr3	48860001	48900000	Gene desert	Only Fst support
chr3	50000001	50060000	Gene desert	Only Fst support
chr3	50060001	50160000	Gene desert	Only Fst support
chr3	50180001	50260000	Gene desert	Only Fst support
chr3	51040001	51080000	Gene desert	Only Fst support
chr3	51140001	51220000	Gene desert	Only Fst support
chr3	52180001	52240000	Gene desert	Only Fst support
chr3	52320001	52360000	Gene desert	Only Fst support
chr3	52360001	52500000	Gene desert	Only Fst support
chr3	52500001	52540000	Gene desert	Only Fst support
chr3	52740001	52780000	Gene desert	Only Fst support
chr3	52800001	52840000	Gene desert	Only Fst support
chr3	52980001	53020000	Gene desert	Only Fst support
chr3	55220001	55260000	Gene desert	Only Fst support
chr3	55280001	55340000	Gene desert	Only Fst support
chr3	55480001	55520000	Gene desert	Only Fst support
chr3	55540001	55600000	Gene desert	Only Fst support
chr3	56020001	56100000	Gene desert	Only Fst support
chr3	56840001	56880000	Gene desert	Only Fst support
chr3	58600001	58660000	Gene desert	Only Fst support
chr3	59200001	59240000	Gene desert	Only Fst support
chr3	59720001	59780000	Gene desert	Only Fst support
chr3	59860001	59900000	Gene desert	Only Fst support
chr3	61020001	61100000	Gene desert	Only Fst support
chr3	61120001	61340000	Gene desert	Only Fst support
chr3	61440001	61480000	Gene desert	Only Fst support
chr3	61480001	61540000	Gene desert	Only Fst support
chr3	61800001	61860000	Gene desert	Only Fst support
chr3	62100001	62160000	Gene desert	Only Fst support
chr3	63560001	63600000	Gene desert	Only Fst support
chr3	63680001	63720000	Gene desert	Only Fst support
chr3	64180001	64240000	Gene desert	Only Fst support
chr3	68340001	68380000	Gene desert	Only Fst support
chr3	68740001	68840000	Gene desert	Only Fst support
chr3	68860001	68920000	Gene desert	Only Fst support
chr3	69240001	69320000	Gene desert	Only Fst support
chr3	69480001	69540000	Gene desert	Only Fst support
chr3	70180001	70240000	Gene desert	Only Fst support
chr3	70340001	70380000	Gene desert	Only Fst support
chr3	72980001	73080000	Gene desert	Only Fst support
chr3	73520001	73580000	Gene desert	Only Fst support
chr3	74020001	74120000	Gene desert	Only Fst support
chr3	74480001	74540000	Gene desert	Only Fst support
chr3	75580001	75620000	Gene desert	Only Fst support
chr3	75700001	75740000	Gene desert	Only Fst support
chr3	76540001	76580000	Gene desert	Only Fst support
chr3	78120001	78160000	Gene desert	Only Fst support
chr3	78200001	78260000	Gene desert	Only Fst support
chr3	78400001	78460000	Gene desert	Only Fst support
chr3	78520001	78600000	Gene desert	Only Fst support
chr3	78960001	79000000	Gene desert	Only Fst support
chr3	79060001	79100000	Gene desert	Only Fst support
chr3	79240001	79300000	Gene desert	Only Fst support
chr3	80840001	80920000	Gene desert	Only Fst support
chr3	80920001	80960000	Gene desert	Only Fst support
chr3	80960001	81000000	Gene desert	Only Fst support
chr3	81780001	81820000	Gene desert	Only Fst support
chr3	82640001	82700000	Gene desert	Only Fst support
chr3	83200001	83240000	Gene desert	Only Fst support
chr3	84560001	84600000	Gene desert	Only Fst support
chr3	84620001	84660000	Gene desert	Only Fst support
chr3	84680001	84720000	Gene desert	Only Fst support
chr3	84800001	84920000	Gene desert	Only Fst support
chr3	84980001	85040000	Gene desert	Only Fst support
chr3	85160001	85200000	Gene desert	Only Fst support
chr3	87460001	87540000	Gene desert	Only Fst support
chr3	87620001	87700000	Gene desert	Only Fst support
chr3	87940001	87980000	Gene desert	Only Fst support
chr3	88160001	88200000	Gene desert	Only Fst support
chr3	88300001	88360000	Gene desert	Only Fst support
chr3	88380001	88440000	Gene desert	Only Fst support
chr3	88980001	89020000	Gene desert	Only Fst support
chr3	90060001	90100000	Gene desert	Only Fst support
chr3	90100001	90140000	Gene desert	Only Fst support
chr3	90420001	90520000	Gene desert	Only Fst support
chr3	90780001	90860000	Gene desert	Only Fst support
chr3	90860001	90900000	Gene desert	Only Fst support
chr3	91220001	91260000	Gene desert	Only Fst support
chr3	91980001	92060000	Gene desert	Only Fst support
chr3	92680001	92740000	Gene desert	Only Fst support
chr3	93780001	93880000	Gene desert	Only Fst support
chr3	93960001	94040000	Gene desert	Only Fst support
chr3	94060001	94160000	Gene desert	Only Fst support
chr3	94560001	94600000	Gene desert	Only Fst support
chr3	96060001	96120000	Gene desert	Only Fst support
chr3	98280001	98360000	Gene desert	Only Fst support
chr3	98360001	98420000	Gene desert	Only Fst support
chr3	98460001	98620000	Gene desert	Only Fst support
chr3	98680001	98740000	Gene desert	Only Fst support
chr3	98820001	98860000	Gene desert	Only Fst support
chr3	99000001	99040000	Gene desert	Only Fst support
chr3	99240001	99280000	Gene desert	Only Fst support
chr3	99380001	99420000	Gene desert	Only Fst support
chr3	101000001	101060000	Gene desert	Only Fst support
chr3	103720001	103760000	Gene desert	Only Fst support
chr3	106640001	106700000	Gene desert	Only Fst support
chr3	108340001	108380000	Gene desert	Only Fst support
chr3	109320001	109360000	Gene desert	Only Fst support
chr3	109680001	109740000	Gene desert	Only Fst support
chr3	109780001	109820000	Gene desert	Only Fst support
chr3	109840001	109880000	Gene desert	Only Fst support
chr3	110020001	110080000	Gene desert	Only Fst support
chr3	110140001	110200000	Gene desert	Only Fst support
chr3	110240001	110360000	Gene desert	Only Fst support
chr4	260001	300000	Gene desert	Only Fst support
chr4	6520001	6580000	Gene desert	Only Fst support
chr4	6720001	6780000	Gene desert	Only Fst support
chr4	6800001	6860000	Gene desert	Only Fst support
chr4	7880001	7920000	Gene desert	Only Fst support
chr4	8180001	8220000	Gene desert	Only Fst support
chr4	9920001	9960000	Gene desert	Only Fst support
chr4	14520001	14620000	Gene desert	Only Fst support
chr4	14760001	14800000	Gene desert	Only Fst support
chr4	15360001	15400000	Gene desert	Only Fst support
chr4	16060001	16120000	Gene desert	Only Fst support
chr4	18060001	18100000	Gene desert	Only Fst support
chr4	18960001	19200000	Gene desert	Only Fst support
chr4	19660001	19740000	Gene desert	Only Fst support
chr4	19920001	19960000	Gene desert	Only Fst support
chr4	20220001	20280000	Gene desert	Only Fst support
chr4	20460001	20500000	Gene desert	Only Fst support
chr4	20760001	20820000	Gene desert	Only Fst support
chr4	23840001	23900000	Gene desert	Only Fst support
chr4	24600001	24660000	Gene desert	Only Fst support
chr4	24680001	24720000	Gene desert	Only Fst support
chr4	26800001	26860000	Gene desert	Only Fst support
chr4	27160001	27200000	Gene desert	Only Fst support
chr4	28080001	28120000	Gene desert	Only Fst support
chr4	28180001	28220000	Gene desert	Only Fst support
chr4	28560001	28600000	Gene desert	Only Fst support
chr4	28660001	28720000	Gene desert	Only Fst support
chr4	29800001	29860000	Gene desert	Only Fst support
chr4	30460001	30540000	Gene desert	Only Fst support
chr4	30760001	30820000	Gene desert	Only Fst support
chr4	31720001	31820000	Gene desert	Only Fst support
chr4	31840001	31880000	Gene desert	Only Fst support
chr4	32340001	32380000	Gene desert	Only Fst support
chr4	32380001	32420000	Gene desert	Only Fst support
chr4	32420001	32500000	Gene desert	Only Fst support
chr4	32720001	32780000	Gene desert	Only Fst support
chr4	32960001	33000000	Gene desert	Only Fst support
chr4	33140001	33220000	Gene desert	Only Fst support
chr4	33300001	33340000	Gene desert	Only Fst support
chr4	33340001	33380000	Gene desert	Only Fst support
chr4	36020001	36100000	Gene desert	Only Fst support
chr4	37700001	37740000	Gene desert	Only Fst support
chr4	37800001	37860000	Gene desert	Only Fst support
chr4	38400001	38440000	Gene desert	Only Fst support
chr4	38460001	38500000	Gene desert	Only Fst support
chr4	42620001	42660000	Gene desert	Only Fst support
chr4	46880001	46940000	Gene desert	Only Fst support
chr4	47120001	47440000	Gene desert	Only Fst support
chr4	47480001	47560000	Gene desert	Only Fst support
chr4	47700001	47760000	Gene desert	Only Fst support
chr4	49300001	49380000	Gene desert	Only Fst support
chr4	49660001	49760000	Gene desert	Only Fst support
chr4	49780001	49840000	Gene desert	Only Fst support
chr4	50180001	50220000	Gene desert	Only Fst support
chr4	50240001	50340000	Gene desert	Only Fst support
chr4	50480001	50580000	Gene desert	Only Fst support
chr4	50820001	50940000	Gene desert	Only Fst support
chr4	51140001	51180000	Gene desert	Only Fst support
chr4	51380001	51460000	Gene desert	Only Fst support
chr4	51480001	51600000	Gene desert	Only Fst support
chr4	51680001	51720000	Gene desert	Only Fst support
chr4	51800001	51860000	Gene desert	Only Fst support
chr4	51900001	51940000	Gene desert	Only Fst support
chr4	52000001	52040000	Gene desert	Only Fst support
chr4	52040001	52120000	Gene desert	Only Fst support
chr4	52140001	52220000	Gene desert	Only Fst support
chr4	52280001	52380000	Gene desert	Only Fst support
chr4	52720001	52760000	Gene desert	Only Fst support
chr4	56120001	56180000	Gene desert	Only Fst support
chr4	56980001	57040000	Gene desert	Only Fst support
chr4	57960001	58000000	Gene desert	Only Fst support
chr4	58060001	58120000	Gene desert	Only Fst support
chr4	60880001	60920000	Gene desert	Only Fst support
chr4	61400001	61440000	Gene desert	Only Fst support
chr4	61460001	61540000	Gene desert	Only Fst support
chr4	61540001	61600000	Gene desert	Only Fst support
chr4	61960001	62020000	Gene desert	Only Fst support
chr4	62460001	62500000	Gene desert	Only Fst support
chr4	64380001	64420000	Gene desert	Only Fst support
chr4	66580001	66640000	Gene desert	Only Fst support
chr4	66740001	66800000	Gene desert	Only Fst support
chr4	68600001	68660000	Gene desert	Only Fst support
chr4	69200001	69280000	Gene desert	Only Fst support
chr4	69620001	69700000	Gene desert	Only Fst support
chr4	69800001	69880000	Gene desert	Only Fst support
chr4	70360001	70400000	Gene desert	Only Fst support
chr4	70420001	70600000	Gene desert	Only Fst support
chr4	70700001	70800000	Gene desert	Only Fst support
chr4	70820001	70920000	Gene desert	Only Fst support
chr4	71000001	71160000	Gene desert	Only Fst support
chr4	74140001	74180000	Gene desert	Only Fst support
chr4	74200001	74280000	Gene desert	Only Fst support
chr4	74280001	74440000	Gene desert	Only Fst support
chr4	75040001	75080000	Gene desert	Only Fst support
chr4	75140001	75280000	Gene desert	Only Fst support
chr4	77000001	77060000	Gene desert	Only Fst support
chr4	78500001	78600000	Gene desert	Only Fst support
chr4	81460001	81500000	Gene desert	Only Fst support
chr4	82100001	82140000	Gene desert	Only Fst support
chr4	82160001	82220000	Gene desert	Only Fst support
chr4	82520001	82580000	Gene desert	Only Fst support
chr4	82740001	82780000	Gene desert	Only Fst support
chr4	87880001	87940000	Gene desert	Only Fst support
chr5	1900001	1940000	Gene desert	Only Fst support
chr5	1940001	2000000	Gene desert	Only Fst support
chr5	2420001	2500000	Gene desert	Only Fst support
chr5	3960001	4000000	Gene desert	Only Fst support
chr5	4980001	5020000	Gene desert	Only Fst support
chr5	5100001	5140000	Gene desert	Only Fst support
chr5	5180001	5220000	Gene desert	Only Fst support
chr5	5660001	5720000	Gene desert	Only Fst support
chr5	5740001	5800000	Gene desert	Only Fst support
chr5	7880001	7940000	Gene desert	Only Fst support
chr5	8220001	8280000	Gene desert	Only Fst support
chr5	8780001	8860000	Gene desert	Only Fst support
chr5	11720001	11760000	Gene desert	Only Fst support
chr5	11880001	11960000	Gene desert	Only Fst support
chr5	11960001	12020000	Gene desert	Only Fst support
chr5	12820001	12880000	Gene desert	Only Fst support
chr5	13420001	13520000	Gene desert	Only Fst support
chr5	14280001	14340000	Gene desert	Only Fst support
chr5	15120001	15160000	Gene desert	Only Fst support
chr5	16880001	16940000	Gene desert	Only Fst support
chr5	17280001	17320000	Gene desert	Only Fst support
chr5	17520001	17560000	Gene desert	Only Fst support
chr5	17740001	17780000	Gene desert	Only Fst support
chr5	17780001	17840000	Gene desert	Only Fst support
chr5	19620001	19700000	Gene desert	Only Fst support
chr5	19940001	20000000	Gene desert	Only Fst support
chr5	20120001	20160000	Gene desert	Only Fst support
chr5	20480001	20580000	Gene desert	Only Fst support
chr5	20680001	20740000	Gene desert	Only Fst support
chr5	21060001	21100000	Gene desert	Only Fst support
chr5	21920001	22060000	Gene desert	Only Fst support
chr5	22140001	22240000	Gene desert	Only Fst support
chr5	26100001	26160000	Gene desert	Only Fst support
chr5	27120001	27160000	Gene desert	Only Fst support
chr5	29140001	29300000	Gene desert	Only Fst support
chr5	29340001	29460000	Gene desert	Only Fst support
chr5	29460001	29520000	Gene desert	Only Fst support
chr5	29560001	29600000	Gene desert	Only Fst support
chr5	29680001	29720000	Gene desert	Only Fst support
chr5	30200001	30260000	Gene desert	Only Fst support
chr5	30280001	30360000	Gene desert	Only Fst support
chr5	30560001	30620000	Gene desert	Only Fst support
chr5	30700001	30760000	Gene desert	Only Fst support
chr5	30840001	30880000	Gene desert	Only Fst support
chr5	31440001	31540000	Gene desert	Only Fst support
chr5	31960001	32040000	Gene desert	Only Fst support
chr5	32840001	32880000	Gene desert	Only Fst support
chr5	34040001	34080000	Gene desert	Only Fst support
chr5	34380001	34420000	Gene desert	Only Fst support
chr5	34560001	34640000	Gene desert	Only Fst support
chr5	34780001	34860000	Gene desert	Only Fst support
chr5	35020001	35120000	Gene desert	Only Fst support
chr5	35120001	35200000	Gene desert	Only Fst support
chr5	35220001	35280000	Gene desert	Only Fst support
chr5	35280001	35320000	Gene desert	Only Fst support
chr5	35500001	35540000	Gene desert	Only Fst support
chr5	38020001	38060000	Gene desert	Only Fst support
chr5	38200001	38300000	Gene desert	Only Fst support
chr5	39360001	39440000	Gene desert	Only Fst support
chr5	40060001	40120000	Gene desert	Only Fst support
chr5	40160001	40240000	Gene desert	Only Fst support
chr5	40280001	40320000	Gene desert	Only Fst support
chr5	40700001	40740000	Gene desert	Only Fst support
chr5	41660001	41700000	Gene desert	Only Fst support
chr5	41820001	41900000	Gene desert	Only Fst support
chr5	42120001	42180000	Gene desert	Only Fst support
chr5	42240001	42280000	Gene desert	Only Fst support
chr5	42440001	42500000	Gene desert	Only Fst support
chr5	42700001	42780000	Gene desert	Only Fst support
chr5	42840001	42900000	Gene desert	Only Fst support
chr5	45620001	45680000	Gene desert	Only Fst support
chr5	45700001	45800000	Gene desert	Only Fst support
chr5	46040001	46100000	Gene desert	Only Fst support
chr5	46220001	46420000	Gene desert	Only Fst support
chr5	46620001	46680000	Gene desert	Only Fst support
chr5	46940001	47020000	Gene desert	Only Fst support
chr5	47280001	47340000	Gene desert	Only Fst support
chr5	47440001	47480000	Gene desert	Only Fst support
chr5	47800001	47840000	Gene desert	Only Fst support
chr5	47900001	47960000	Gene desert	Only Fst support
chr5	48200001	48280000	Gene desert	Only Fst support
chr5	48900001	48980000	Gene desert	Only Fst support
chr5	49320001	49380000	Gene desert	Only Fst support
chr5	49660001	49700000	Gene desert	Only Fst support
chr5	50240001	50300000	Gene desert	Only Fst support
chr5	50320001	50360000	Gene desert	Only Fst support
chr5	54740001	54780000	Gene desert	Only Fst support
chr5	54820001	54860000	Gene desert	Only Fst support
chr5	54920001	54960000	Gene desert	Only Fst support
chr5	55000001	55040000	Gene desert	Only Fst support
chr5	56180001	56300000	Gene desert	Only Fst support
chr5	58220001	58260000	Gene desert	Only Fst support
chr6	2420001	2480000	Gene desert	Only Fst support
chr6	2660001	2700000	Gene desert	Only Fst support
chr6	2720001	2760000	Gene desert	Only Fst support
chr6	6320001	6380000	Gene desert	Only Fst support
chr6	7740001	7780000	Gene desert	Only Fst support
chr6	7800001	7880000	Gene desert	Only Fst support
chr6	10600001	10660000	Gene desert	Only Fst support
chr6	13200001	13280000	Gene desert	Only Fst support
chr6	13520001	13600000	Gene desert	Only Fst support
chr6	13800001	13920000	Gene desert	Only Fst support
chr6	14240001	14320000	Gene desert	Only Fst support
chr6	14580001	14660000	Gene desert	Only Fst support
chr6	14660001	14700000	Gene desert	Only Fst support
chr6	14720001	14760000	Gene desert	Only Fst support
chr6	14880001	14920000	Gene desert	Only Fst support
chr6	15100001	15140000	Gene desert	Only Fst support
chr6	15220001	15280000	Gene desert	Only Fst support
chr6	16920001	16960000	Gene desert	Only Fst support
chr6	19120001	19180000	Gene desert	Only Fst support
chr6	20780001	20820000	Gene desert	Only Fst support
chr6	21620001	21700000	Gene desert	Only Fst support
chr6	21720001	21760000	Gene desert	Only Fst support
chr6	27840001	27880000	Gene desert	Only Fst support
chr6	30100001	30140000	Gene desert	Only Fst support
chr6	31100001	31140000	Gene desert	Only Fst support
chr6	31220001	31260000	Gene desert	Only Fst support
chr6	33020001	33100000	Gene desert	Only Fst support
chr6	34220001	34260000	Gene desert	Only Fst support
chr6	34440001	34500000	Gene desert	Only Fst support
chr6	34680001	34760000	Gene desert	Only Fst support
chr6	34800001	34860000	Gene desert	Only Fst support
chr6	34860001	34900000	Gene desert	Only Fst support
chr6	35000001	35040000	Gene desert	Only Fst support
chr6	35240001	35300000	Gene desert	Only Fst support
chr6	35840001	35980000	Gene desert	Only Fst support
chr7	980001	1040000	Gene desert	Only Fst support
chr7	1080001	1160000	Gene desert	Only Fst support
chr7	1280001	1320000	Gene desert	Only Fst support
chr7	1400001	1440000	Gene desert	Only Fst support
chr7	2000001	2040000	Gene desert	Only Fst support
chr7	3240001	3300000	Gene desert	Only Fst support
chr7	3340001	3380000	Gene desert	Only Fst support
chr7	3920001	3980000	Gene desert	Only Fst support
chr7	6240001	6280000	Gene desert	Only Fst support
chr7	6400001	6440000	Gene desert	Only Fst support
chr7	6980001	7020000	Gene desert	Only Fst support
chr7	7320001	7380000	Gene desert	Only Fst support
chr7	7440001	7500000	Gene desert	Only Fst support
chr7	7600001	7640000	Gene desert	Only Fst support
chr7	8120001	8160000	Gene desert	Only Fst support
chr7	8160001	8220000	Gene desert	Only Fst support
chr7	9660001	9720000	Gene desert	Only Fst support
chr7	10040001	10080000	Gene desert	Only Fst support
chr7	12080001	12120000	Gene desert	Only Fst support
chr7	13740001	13780000	Gene desert	Only Fst support
chr7	13960001	14080000	Gene desert	Only Fst support
chr7	15200001	15260000	Gene desert	Only Fst support
chr7	16480001	16520000	Gene desert	Only Fst support
chr7	16600001	16660000	Gene desert	Only Fst support
chr7	17660001	17700000	Gene desert	Only Fst support
chr7	17920001	17980000	Gene desert	Only Fst support
chr7	21020001	21120000	Gene desert	Only Fst support
chr7	21400001	21440000	Gene desert	Only Fst support
chr7	23960001	24040000	Gene desert	Only Fst support
chr7	24140001	24260000	Gene desert	Only Fst support
chr7	24340001	24560000	Gene desert	Only Fst support
chr7	24940001	25040000	Gene desert	Only Fst support
chr7	25320001	25400000	Gene desert	Only Fst support
chr7	26820001	26860000	Gene desert	Only Fst support
chr7	28240001	28300000	Gene desert	Only Fst support
chr7	28460001	28500000	Gene desert	Only Fst support
chr7	30480001	30520000	Gene desert	Only Fst support
chr7	31880001	32000000	Gene desert	Only Fst support
chr7	32520001	32580000	Gene desert	Only Fst support
chr7	34180001	34260000	Gene desert	Only Fst support
chr7	35740001	35800000	Gene desert	Only Fst support
chr7	36080001	36120000	Gene desert	Only Fst support
chr8	580001	820000	Gene desert	Only Fst support
chr8	820001	880000	Gene desert	Only Fst support
chr8	900001	960000	Gene desert	Only Fst support
chr8	1600001	1640000	Gene desert	Only Fst support
chr8	1720001	1780000	Gene desert	Only Fst support
chr8	1780001	1900000	Gene desert	Only Fst support
chr8	3180001	3220000	Gene desert	Only Fst support
chr8	4420001	4460000	Gene desert	Only Fst support
chr8	7560001	7600000	Gene desert	Only Fst support
chr8	8200001	8260000	Gene desert	Only Fst support
chr8	8660001	8700000	Gene desert	Only Fst support
chr8	9420001	9460000	Gene desert	Only Fst support
chr8	9840001	9920000	Gene desert	Only Fst support
chr8	9980001	10020000	Gene desert	Only Fst support
chr8	10020001	10080000	Gene desert	Only Fst support
chr8	12620001	12680000	Gene desert	Only Fst support
chr8	12800001	12920000	Gene desert	Only Fst support
chr8	15540001	15620000	Gene desert	Only Fst support
chr8	17320001	17360000	Gene desert	Only Fst support
chr8	20560001	20600000	Gene desert	Only Fst support
chr8	22140001	22180000	Gene desert	Only Fst support
chr8	22800001	22900000	Gene desert	Only Fst support
chr8	22960001	23080000	Gene desert	Only Fst support
chr8	23780001	23840000	Gene desert	Only Fst support
chr8	24080001	24140000	Gene desert	Only Fst support
chr8	24480001	24520000	Gene desert	Only Fst support
chr8	24520001	24560000	Gene desert	Only Fst support
chr8	25600001	25640000	Gene desert	Only Fst support
chr8	25660001	25720000	Gene desert	Only Fst support
chr8	26860001	26940000	Gene desert	Only Fst support
chr8	27780001	27840000	Gene desert	Only Fst support
chr8	28500001	28640000	Gene desert	Only Fst support
chr9	1	60000	Gene desert	Only Fst support
chr9	5320001	5360000	Gene desert	Only Fst support
chr9	5400001	5440000	Gene desert	Only Fst support
chr9	5440001	5500000	Gene desert	Only Fst support
chr9	5640001	5680000	Gene desert	Only Fst support
chr9	5800001	5860000	Gene desert	Only Fst support
chr9	6120001	6160000	Gene desert	Only Fst support
chr9	6220001	6280000	Gene desert	Only Fst support
chr9	6860001	6900000	Gene desert	Only Fst support
chr9	10720001	10780000	Gene desert	Only Fst support
chr9	10780001	10860000	Gene desert	Only Fst support
chr9	10920001	11020000	Gene desert	Only Fst support
chr9	11300001	11360000	Gene desert	Only Fst support
chr9	11800001	11840000	Gene desert	Only Fst support
chr9	11920001	11980000	Gene desert	Only Fst support
chr9	11980001	12080000	Gene desert	Only Fst support
chr9	12740001	12780000	Gene desert	Only Fst support
chr9	12840001	12900000	Gene desert	Only Fst support
chr9	12900001	12960000	Gene desert	Only Fst support
chr9	13160001	13200000	Gene desert	Only Fst support
chr9	13640001	13680000	Gene desert	Only Fst support
chr9	13960001	14020000	Gene desert	Only Fst support
chr9	16480001	16520000	Gene desert	Only Fst support
chr9	16840001	16880000	Gene desert	Only Fst support
chr9	17320001	17380000	Gene desert	Only Fst support
chr9	18460001	18520000	Gene desert	Only Fst support
chr9	19700001	19780000	Gene desert	Only Fst support
chr9	19820001	19880000	Gene desert	Only Fst support
chr9	19900001	19960000	Gene desert	Only Fst support
chr9	22180001	22240000	Gene desert	Only Fst support
chr10	20001	60000	Gene desert	Only Fst support
chr10	240001	300000	Gene desert	Only Fst support
chr10	2100001	2160000	Gene desert	Only Fst support
chr10	3880001	3920000	Gene desert	Only Fst support
chr10	4320001	4420000	Gene desert	Only Fst support
chr10	4600001	4640000	Gene desert	Only Fst support
chr10	4820001	4880000	Gene desert	Only Fst support
chr10	5460001	5520000	Gene desert	Only Fst support
chr10	6280001	6340000	Gene desert	Only Fst support
chr10	7400001	7440000	Gene desert	Only Fst support
chr10	7620001	7680000	Gene desert	Only Fst support
chr10	8060001	8100000	Gene desert	Only Fst support
chr10	9040001	9080000	Gene desert	Only Fst support
chr10	9480001	9820000	Gene desert	Only Fst support
chr10	9840001	9920000	Gene desert	Only Fst support
chr10	9920001	9960000	Gene desert	Only Fst support
chr10	10100001	10140000	Gene desert	Only Fst support
chr10	10300001	10340000	Gene desert	Only Fst support
chr10	10620001	10680000	Gene desert	Only Fst support
chr10	11620001	11660000	Gene desert	Only Fst support
chr10	11940001	12000000	Gene desert	Only Fst support
chr10	12480001	12540000	Gene desert	Only Fst support
chr10	14760001	14800000	Gene desert	Only Fst support
chr10	14800001	14860000	Gene desert	Only Fst support
chr10	15500001	15580000	Gene desert	Only Fst support
chr10	15680001	15760000	Gene desert	Only Fst support
chr10	15760001	15800000	Gene desert	Only Fst support
chr10	16060001	16200000	Gene desert	Only Fst support
chr10	16940001	16980000	Gene desert	Only Fst support
chr10	17240001	17280000	Gene desert	Only Fst support
chr10	17300001	17340000	Gene desert	Only Fst support
chr10	19100001	19160000	Gene desert	Only Fst support
chr10	19680001	19720000	Gene desert	Only Fst support
chr11	840001	880000	Gene desert	Only Fst support
chr11	1320001	1360000	Gene desert	Only Fst support
chr11	1840001	1880000	Gene desert	Only Fst support
chr11	2840001	2880000	Gene desert	Only Fst support
chr11	4880001	5020000	Gene desert	Only Fst support
chr11	5020001	5200000	Gene desert	Only Fst support
chr11	5220001	5320000	Gene desert	Only Fst support
chr11	5340001	5400000	Gene desert	Only Fst support
chr11	6060001	6160000	Gene desert	Only Fst support
chr11	6240001	6280000	Gene desert	Only Fst support
chr11	6560001	6600000	Gene desert	Only Fst support
chr11	6620001	6680000	Gene desert	Only Fst support
chr11	8540001	8620000	Gene desert	Only Fst support
chr11	10260001	10360000	Gene desert	Only Fst support
chr11	10640001	10740000	Gene desert	Only Fst support
chr11	11200001	11260000	Gene desert	Only Fst support
chr11	11320001	11360000	Gene desert	Only Fst support
chr11	11480001	11520000	Gene desert	Only Fst support
chr11	11700001	11740000	Gene desert	Only Fst support
chr11	12240001	12280000	Gene desert	Only Fst support
chr11	12420001	12480000	Gene desert	Only Fst support
chr11	12540001	12680000	Gene desert	Only Fst support
chr11	12680001	12740000	Gene desert	Only Fst support
chr11	12760001	12820000	Gene desert	Only Fst support
chr11	12840001	12880000	Gene desert	Only Fst support
chr11	13100001	13220000	Gene desert	Only Fst support
chr11	13380001	13480000	Gene desert	Only Fst support
chr11	13520001	13580000	Gene desert	Only Fst support
chr11	14060001	14120000	Gene desert	Only Fst support
chr11	14340001	14380000	Gene desert	Only Fst support
chr11	14380001	14440000	Gene desert	Only Fst support
chr11	14520001	14560000	Gene desert	Only Fst support
chr11	14720001	14760000	Gene desert	Only Fst support
chr11	14840001	14900000	Gene desert	Only Fst support
chr11	14920001	15000000	Gene desert	Only Fst support
chr11	15660001	15700000	Gene desert	Only Fst support
chr11	16040001	16080000	Gene desert	Only Fst support
chr11	18180001	18240000	Gene desert	Only Fst support
chr11	19240001	19280000	Gene desert	Only Fst support
chr12	3860001	3920000	Gene desert	Only Fst support
chr12	3920001	3980000	Gene desert	Only Fst support
chr12	4380001	4440000	Gene desert	Only Fst support
chr12	4920001	4960000	Gene desert	Only Fst support
chr12	7940001	7980000	Gene desert	Only Fst support
chr12	7980001	8040000	Gene desert	Only Fst support
chr12	8180001	8220000	Gene desert	Only Fst support
chr12	8940001	8980000	Gene desert	Only Fst support
chr12	10900001	10940000	Gene desert	Only Fst support
chr12	11160001	11260000	Gene desert	Only Fst support
chr12	12100001	12260000	Gene desert	Only Fst support
chr12	13260001	13300000	Gene desert	Only Fst support
chr12	14740001	14780000	Gene desert	Only Fst support
chr12	16040001	16100000	Gene desert	Only Fst support
chr12	16640001	16680000	Gene desert	Only Fst support
chr12	17100001	17140000	Gene desert	Only Fst support
chr12	17260001	17300000	Gene desert	Only Fst support
chr12	18880001	18920000	Gene desert	Only Fst support
chr12	18980001	19080000	Gene desert	Only Fst support
chr12	19120001	19200000	Gene desert	Only Fst support
chr12	19200001	19260000	Gene desert	Only Fst support
chr13	3780001	3840000	Gene desert	Only Fst support
chr13	6260001	6320000	Gene desert	Only Fst support
chr13	8340001	8380000	Gene desert	Only Fst support
chr13	8900001	8940000	Gene desert	Only Fst support
chr13	9300001	9380000	Gene desert	Only Fst support
chr13	10780001	10840000	Gene desert	Only Fst support
chr13	12360001	12440000	Gene desert	Only Fst support
chr13	13300001	13340000	Gene desert	Only Fst support
chr13	14480001	14560000	Gene desert	Only Fst support
chr14	180001	240000	Gene desert	Only Fst support
chr14	600001	660000	Gene desert	Only Fst support
chr14	1820001	1880000	Gene desert	Only Fst support
chr14	2260001	2300000	Gene desert	Only Fst support
chr14	2320001	2360000	Gene desert	Only Fst support
chr14	7920001	7960000	Gene desert	Only Fst support
chr14	9360001	9400000	Gene desert	Only Fst support
chr14	10460001	10520000	Gene desert	Only Fst support
chr14	11700001	11760000	Gene desert	Only Fst support
chr14	14620001	14660000	Gene desert	Only Fst support
chr14	15060001	15120000	Gene desert	Only Fst support
chr14	15220001	15260000	Gene desert	Only Fst support
chr15	300001	340000	Gene desert	Only Fst support
chr15	420001	480000	Gene desert	Only Fst support
chr15	1160001	1260000	Gene desert	Only Fst support
chr15	1580001	1620000	Gene desert	Only Fst support
chr15	1620001	1660000	Gene desert	Only Fst support
chr15	2340001	2460000	Gene desert	Only Fst support
chr15	3240001	3300000	Gene desert	Only Fst support
chr15	3540001	3620000	Gene desert	Only Fst support
chr15	3640001	3680000	Gene desert	Only Fst support
chr15	3880001	3940000	Gene desert	Only Fst support
chr15	3980001	4180000	Gene desert	Only Fst support
chr15	4560001	4660000	Gene desert	Only Fst support
chr15	4880001	4940000	Gene desert	Only Fst support
chr15	6160001	6200000	Gene desert	Only Fst support
chr15	8700001	8740000	Gene desert	Only Fst support
chr15	8780001	8820000	Gene desert	Only Fst support
chr15	10400001	10440000	Gene desert	Only Fst support
chr15	10560001	10600000	Gene desert	Only Fst support
chr15	10940001	11020000	Gene desert	Only Fst support
chr15	11480001	11520000	Gene desert	Only Fst support
chr15	12400001	12480000	Gene desert	Only Fst support
chr15	12500001	12560000	Gene desert	Only Fst support
chr17	580001	640000	Gene desert	Only Fst support
chr17	680001	740000	Gene desert	Only Fst support
chr17	2820001	2860000	Gene desert	Only Fst support
chr17	2920001	2980000	Gene desert	Only Fst support
chr17	4560001	4620000	Gene desert	Only Fst support
chr17	4760001	4820000	Gene desert	Only Fst support
chr17	9080001	9120000	Gene desert	Only Fst support
chr18	1240001	1280000	Gene desert	Only Fst support
chr18	2340001	2380000	Gene desert	Only Fst support
chr18	5380001	5420000	Gene desert	Only Fst support
chr18	5800001	5840000	Gene desert	Only Fst support
chr18	5980001	6060000	Gene desert	Only Fst support
chr18	9200001	9260000	Gene desert	Only Fst support
chr18	9520001	9580000	Gene desert	Only Fst support
chr19	2180001	2240000	Gene desert	Only Fst support
chr19	3540001	3600000	Gene desert	Only Fst support
chr19	4400001	4520000	Gene desert	Only Fst support
chr19	5060001	5100000	Gene desert	Only Fst support
chr19	8760001	8800000	Gene desert	Only Fst support
chr19	9840001	9900000	Gene desert	Only Fst support
chr20	1440001	1480000	Gene desert	Only Fst support
chr20	1580001	1620000	Gene desert	Only Fst support
chr20	1900001	1940000	Gene desert	Only Fst support
chr20	2320001	2360000	Gene desert	Only Fst support
chr20	2620001	2660000	Gene desert	Only Fst support
chr20	5980001	6040000	Gene desert	Only Fst support
chr20	6320001	6420000	Gene desert	Only Fst support
chr20	6680001	6740000	Gene desert	Only Fst support
chr20	6780001	6820000	Gene desert	Only Fst support
chr20	9480001	9560000	Gene desert	Only Fst support
chr20	11160001	11200000	Gene desert	Only Fst support
chr20	12180001	12240000	Gene desert	Only Fst support
chr20	12600001	12640000	Gene desert	Only Fst support
chr20	12780001	12840000	Gene desert	Only Fst support
chr20	13180001	13220000	Gene desert	Only Fst support
chr21	3080001	3120000	Gene desert	Only Fst support
chr21	5680001	5740000	Gene desert	Only Fst support
chr21	6140001	6180000	Gene desert	Only Fst support
chr21	6200001	6260000	Gene desert	Only Fst support
chr22	1040001	1080000	Gene desert	Only Fst support
chr23	860001	900000	Gene desert	Only Fst support
chr23	1100001	1160000	Gene desert	Only Fst support
chr23	1180001	1240000	Gene desert	Only Fst support
chr23	1940001	2000000	Gene desert	Only Fst support
chr23	3440001	3500000	Gene desert	Only Fst support
chr23	5000001	5080000	Gene desert	Only Fst support
chr23	5360001	5400000	Gene desert	Only Fst support
chr24	700001	740000	Gene desert	Only Fst support
chr24	1160001	1220000	Gene desert	Only Fst support
chr24	1420001	1460000	Gene desert	Only Fst support
chr24	3340001	3400000	Gene desert	Only Fst support
chr24	3700001	3740000	Gene desert	Only Fst support
chr24	6420001	6480000	Gene desert	Only Fst support
chr27	1400001	1460000	Gene desert	Only Fst support
chr28	2800001	2860000	Gene desert	Only Fst support
chr28	5060001	5120000	Gene desert	Only Fst support
chr32	120001	160000	Gene desert	Only Fst support
chr34	240001	280000	Gene desert	Only Fst support
chr34	3100001	3180000	Gene desert	Only Fst support
chr38	140001	180000	Gene desert	Only Fst support
chrW	180001	220000	Gene desert	Only Fst support
chrW	1140001	1180000	Gene desert	Only Fst support
chrW	1200001	1240000	Gene desert	Only Fst support
chrW	1240001	1280000	Gene desert	Only Fst support
chrW	1320001	1360000	Gene desert	Only Fst support
chrW	1360001	1420000	Gene desert	Only Fst support
chrW	1440001	1560000	Gene desert	Only Fst support
chrW	1580001	1620000	Gene desert	Only Fst support
chrW	2260001	2340000	Gene desert	Only Fst support
chrW	2380001	2480000	Gene desert	Only Fst support
chrW	2540001	2580000	Gene desert	Only Fst support
chrW	3380001	3420000	Gene desert	Only Fst support
chrW	3940001	4040000	Gene desert	Only Fst support
chrW	4480001	4540000	Gene desert	Only Fst support
chrW	4600001	4880000	Gene desert	Only Fst support
chrW	5140001	5220000	Gene desert	Only Fst support
chrW	5880001	5940000	Gene desert	Only Fst support
chrW	6020001	6080000	Gene desert	Only Fst support
chrW	7260001	7360000	Gene desert	Only Fst support
chrW	7380001	7500000	Gene desert	Only Fst support
chrW	7540001	7620000	Gene desert	Only Fst support
chrW	7660001	7760000	Gene desert	Only Fst support
chrW	7780001	7960000	Gene desert	Only Fst support
chrW	8000001	8080000	Gene desert	Only Fst support
chrW	8220001	8420000	Gene desert	Only Fst support
chrW	8440001	8480000	Gene desert	Only Fst support
chrW	8620001	8660000	Gene desert	Only Fst support
chrW	8660001	8740000	Gene desert	Only Fst support
chrW	8780001	8820000	Gene desert	Only Fst support
chrW	8880001	8940000	Gene desert	Only Fst support
chrZ	380001	420000	Gene desert	Only Fst support
chrZ	540001	600000	Gene desert	Only Fst support
chrZ	600001	660000	Gene desert	Only Fst support
chrZ	1180001	1220000	Gene desert	Only Fst support
chrZ	2700001	2800000	Gene desert	Only Fst support
chrZ	2900001	2960000	Gene desert	Only Fst support
chrZ	2960001	3020000	Gene desert	Only Fst support
chrZ	3020001	3100000	Gene desert	Only Fst support
chrZ	3100001	3240000	Gene desert	Only Fst support
chrZ	3440001	3480000	Gene desert	Only Fst support
chrZ	4120001	4160000	Gene desert	Only Fst support
chrZ	4220001	4320000	Gene desert	Only Fst support
chrZ	4380001	4600000	Gene desert	Only Fst support
chrZ	4620001	4680000	Gene desert	Only Fst support
chrZ	4700001	4740000	Gene desert	Only Fst support
chrZ	4780001	4820000	Gene desert	Only Fst support
chrZ	5040001	5080000	Gene desert	Only Fst support
chrZ	5140001	5220000	Gene desert	Only Fst support
chrZ	5900001	5960000	Gene desert	Only Fst support
chrZ	6100001	6160000	Gene desert	Only Fst support
chrZ	6180001	6360000	Gene desert	Only Fst support
chrZ	6460001	6600000	Gene desert	Only Fst support
chrZ	6600001	6680000	Gene desert	Only Fst support
chrZ	6940001	7000000	Gene desert	Only Fst support
chrZ	7020001	7120000	Gene desert	Only Fst support
chrZ	7240001	7280000	Gene desert	Only Fst support
chrZ	7500001	7540000	Gene desert	Only Fst support
chrZ	8000001	8040000	Gene desert	Only Fst support
chrZ	8260001	8300000	Gene desert	Only Fst support
chrZ	8500001	8540000	Gene desert	Only Fst support
chrZ	8600001	8700000	Gene desert	Only Fst support
chrZ	8720001	8760000	Gene desert	Only Fst support
chrZ	8780001	8820000	Gene desert	Only Fst support
chrZ	9260001	9300000	Gene desert	Only Fst support
chrZ	9300001	9360000	Gene desert	Only Fst support
chrZ	9860001	9920000	Gene desert	Only Fst support
chrZ	10040001	10140000	Gene desert	Only Fst support
chrZ	10140001	10220000	Gene desert	Only Fst support
chrZ	10460001	10520000	Gene desert	Only Fst support
chrZ	10960001	11020000	Gene desert	Only Fst support
chrZ	11180001	11240000	Gene desert	Only Fst support
chrZ	11340001	11380000	Gene desert	Only Fst support
chrZ	11900001	12020000	Gene desert	Only Fst support
chrZ	12120001	12260000	Gene desert	Only Fst support
chrZ	12520001	12640000	Gene desert	Only Fst support
chrZ	12780001	12880000	Gene desert	Only Fst support
chrZ	12900001	12980000	Gene desert	Only Fst support
chrZ	13000001	13100000	Gene desert	Only Fst support
chrZ	13120001	13180000	Gene desert	Only Fst support
chrZ	13220001	13320000	Gene desert	Only Fst support
chrZ	13880001	13960000	Gene desert	Only Fst support
chrZ	13960001	14040000	Gene desert	Only Fst support
chrZ	14040001	14120000	Gene desert	Only Fst support
chrZ	14360001	14420000	Gene desert	Only Fst support
chrZ	14600001	14640000	Gene desert	Only Fst support
chrZ	15440001	15500000	Gene desert	Only Fst support
chrZ	15900001	16000000	Gene desert	Only Fst support
chrZ	16000001	16060000	Gene desert	Only Fst support
chrZ	16360001	16420000	Gene desert	Only Fst support
chrZ	16440001	16480000	Gene desert	Only Fst support
chrZ	16740001	16820000	Gene desert	Only Fst support
chrZ	17000001	17060000	Gene desert	Only Fst support
chrZ	17680001	17740000	Gene desert	Only Fst support
chrZ	17800001	17840000	Gene desert	Only Fst support
chrZ	18020001	18060000	Gene desert	Only Fst support
chrZ	18340001	18400000	Gene desert	Only Fst support
chrZ	18620001	18680000	Gene desert	Only Fst support
chrZ	18860001	18960000	Gene desert	Only Fst support
chrZ	18960001	19040000	Gene desert	Only Fst support
chrZ	19080001	19140000	Gene desert	Only Fst support
chrZ	19160001	19320000	Gene desert	Only Fst support
chrZ	19640001	19680000	Gene desert	Only Fst support
chrZ	19720001	19780000	Gene desert	Only Fst support
chrZ	21020001	21080000	Gene desert	Only Fst support
chrZ	21900001	21940000	Gene desert	Only Fst support
chrZ	22180001	22220000	Gene desert	Only Fst support
chrZ	22360001	22400000	Gene desert	Only Fst support
chrZ	23100001	23160000	Gene desert	Only Fst support
chrZ	23780001	23840000	Gene desert	Only Fst support
chrZ	24100001	24200000	Gene desert	Only Fst support
chrZ	24200001	24240000	Gene desert	Only Fst support
chrZ	24320001	24360000	Gene desert	Only Fst support
chrZ	24480001	24520000	Gene desert	Only Fst support
chrZ	24860001	24900000	Gene desert	Only Fst support
chrZ	24960001	25020000	Gene desert	Only Fst support
chrZ	25040001	25100000	Gene desert	Only Fst support
chrZ	25160001	25220000	Gene desert	Only Fst support
chrZ	27600001	27660000	Gene desert	Only Fst support
chrZ	27660001	27740000	Gene desert	Only Fst support
chrZ	27740001	27860000	Gene desert	Only Fst support
chrZ	28660001	28760000	Gene desert	Only Fst support
chrZ	28980001	29100000	Gene desert	Only Fst support
chrZ	29140001	29200000	Gene desert	Only Fst support
chrZ	29340001	29460000	Gene desert	Only Fst support
chrZ	29460001	29580000	Gene desert	Only Fst support
chrZ	29600001	29640000	Gene desert	Only Fst support
chrZ	29760001	29800000	Gene desert	Only Fst support
chrZ	29820001	30060000	Gene desert	Only Fst support
chrZ	30220001	30260000	Gene desert	Only Fst support
chrZ	30280001	30500000	Gene desert	Only Fst support
chrZ	30520001	30820000	Gene desert	Only Fst support
chrZ	30960001	31160000	Gene desert	Only Fst support
chrZ	31580001	31880000	Gene desert	Only Fst support
chrZ	31900001	31980000	Gene desert	Only Fst support
chrZ	32440001	32500000	Gene desert	Only Fst support
chrZ	32760001	32800000	Gene desert	Only Fst support
chrZ	32800001	32920000	Gene desert	Only Fst support
chrZ	33000001	33060000	Gene desert	Only Fst support
chrZ	33820001	33880000	Gene desert	Only Fst support
chrZ	34060001	34100000	Gene desert	Only Fst support
chrZ	34780001	34820000	Gene desert	Only Fst support
chrZ	35920001	35980000	Gene desert	Only Fst support
chrZ	36800001	36880000	Gene desert	Only Fst support
chrZ	36880001	36940000	Gene desert	Only Fst support
chrZ	36960001	37000000	Gene desert	Only Fst support
chrZ	37140001	37280000	Gene desert	Only Fst support
chrZ	37460001	37600000	Gene desert	Only Fst support
chrZ	37700001	37760000	Gene desert	Only Fst support
chrZ	38040001	38100000	Gene desert	Only Fst support
chrZ	38340001	38400000	Gene desert	Only Fst support
chrZ	38460001	38540000	Gene desert	Only Fst support
chrZ	38620001	38660000	Gene desert	Only Fst support
chrZ	38760001	38800000	Gene desert	Only Fst support
chrZ	38800001	38860000	Gene desert	Only Fst support
chrZ	39020001	39080000	Gene desert	Only Fst support
chrZ	39080001	39120000	Gene desert	Only Fst support
chrZ	39140001	39200000	Gene desert	Only Fst support
chrZ	40200001	40240000	Gene desert	Only Fst support
chrZ	41360001	41400000	Gene desert	Only Fst support
chrZ	41600001	41640000	Gene desert	Only Fst support
chrZ	41900001	41960000	Gene desert	Only Fst support
chrZ	42300001	42400000	Gene desert	Only Fst support
chrZ	42520001	42580000	Gene desert	Only Fst support
chrZ	42640001	42680000	Gene desert	Only Fst support
chrZ	42800001	42860000	Gene desert	Only Fst support
chrZ	43080001	43140000	Gene desert	Only Fst support
chrZ	43500001	43560000	Gene desert	Only Fst support
chrZ	43560001	43600000	Gene desert	Only Fst support
chrZ	45060001	45200000	Gene desert	Only Fst support
chrZ	45320001	45400000	Gene desert	Only Fst support
chrZ	45540001	45700000	Gene desert	Only Fst support
chrZ	45820001	45920000	Gene desert	Only Fst support
chrZ	47260001	47320000	Gene desert	Only Fst support
chrZ	48440001	48520000	Gene desert	Only Fst support
chrZ	48680001	48740000	Gene desert	Only Fst support
chrZ	49140001	49200000	Gene desert	Only Fst support
chrZ	49200001	49340000	Gene desert	Only Fst support
chrZ	50300001	50360000	Gene desert	Only Fst support
chrZ	50380001	50500000	Gene desert	Only Fst support
chrZ	50760001	50860000	Gene desert	Only Fst support
chrZ	51020001	51160000	Gene desert	Only Fst support
chrZ	51160001	51220000	Gene desert	Only Fst support
chrZ	52100001	52180000	Gene desert	Only Fst support
chrZ	52780001	52820000	Gene desert	Only Fst support
chrZ	52980001	53100000	Gene desert	Only Fst support
chrZ	53980001	54020000	Gene desert	Only Fst support
chrZ	54400001	54480000	Gene desert	Only Fst support
chrZ	54780001	54820000	Gene desert	Only Fst support
chrZ	55600001	55640000	Gene desert	Only Fst support
chrZ	57340001	57460000	Gene desert	Only Fst support
chrZ	58400001	58480000	Gene desert	Only Fst support
chrZ	59040001	59080000	Gene desert	Only Fst support
chrZ	59860001	59900000	Gene desert	Only Fst support
chrZ	60080001	60140000	Gene desert	Only Fst support
chrZ	60220001	60280000	Gene desert	Only Fst support
chrZ	60340001	60380000	Gene desert	Only Fst support
chrZ	61040001	61120000	Gene desert	Only Fst support
chrZ	61200001	61260000	Gene desert	Only Fst support
chrZ	61440001	61520000	Gene desert	Only Fst support
chrZ	61740001	61820000	Gene desert	Only Fst support
chrZ	62300001	62340000	Gene desert	Only Fst support
chrZ	62380001	62460000	Gene desert	Only Fst support
chrZ	62560001	62600000	Gene desert	Only Fst support
chrZ	62960001	63000000	Gene desert	Only Fst support
chrZ	63020001	63060000	Gene desert	Only Fst support
chrZ	63500001	63600000	Gene desert	Only Fst support
chrZ	63740001	63800000	Gene desert	Only Fst support
chrZ	63820001	63880000	Gene desert	Only Fst support
chrZ	64240001	64300000	Gene desert	Only Fst support
chrZ	64480001	64540000	Gene desert	Only Fst support
chrZ	66140001	66180000	Gene desert	Only Fst support
chrZ	66760001	66820000	Gene desert	Only Fst support
chrZ	67380001	67440000	Gene desert	Only Fst support
chrZ	67520001	67560000	Gene desert	Only Fst support
chrZ	67820001	67860000	Gene desert	Only Fst support
chrZ	68120001	68240000	Gene desert	Only Fst support
chrZ	68260001	68420000	Gene desert	Only Fst support
chrZ	68800001	68860000	Gene desert	Only Fst support
chrZ	68860001	68920000	Gene desert	Only Fst support
chrZ	68920001	68960000	Gene desert	Only Fst support
chrZ	69660001	69720000	Gene desert	Only Fst support
chrZ	70100001	70160000	Gene desert	Only Fst support
chrZ	70220001	70600000	Gene desert	Only Fst support
chrZ	70600001	70660000	Gene desert	Only Fst support
chrZ	70680001	70820000	Gene desert	Only Fst support
chrZ	70840001	70900000	Gene desert	Only Fst support
chrZ	70920001	71000000	Gene desert	Only Fst support
chrZ	71840001	71880000	Gene desert	Only Fst support
chrZ	71980001	72020000	Gene desert	Only Fst support
chrZ	72480001	72580000	Gene desert	Only Fst support
chrZ	72820001	72860000	Gene desert	Only Fst support
chrZ	72920001	73040000	Gene desert	Only Fst support
chrZ	73700001	73780000	Gene desert	Only Fst support
chrZ	74620001	74660000	Gene desert	Only Fst support
chrZ	75740001	75780000	Gene desert	Only Fst support
chrZ	76140001	76180000	Gene desert	Only Fst support
chrZ	76520001	76580000	Gene desert	Only Fst support
chrZ	76620001	76660000	Gene desert	Only Fst support
chrZ	77120001	77200000	Gene desert	Only Fst support
chrZ	77360001	77460000	Gene desert	Only Fst support
chrZ	77520001	77560000	Gene desert	Only Fst support
chrZ	77800001	77860000	Gene desert	Only Fst support
chrZ	77860001	77900000	Gene desert	Only Fst support
chrZ	78020001	78120000	Gene desert	Only Fst support
chrZ	78420001	78480000	Gene desert	Only Fst support
chrZ	78520001	78580000	Gene desert	Only Fst support
chrZ	78840001	78880000	Gene desert	Only Fst support
chrZ	79100001	79160000	Gene desert	Only Fst support
chrZ	79220001	79260000	Gene desert	Only Fst support
chrZ	79300001	79360000	Gene desert	Only Fst support
chrZ	79440001	79500000	Gene desert	Only Fst support
chrZ	79600001	79640000	Gene desert	Only Fst support
chrZ	79880001	80000000	Gene desert	Only Fst support
chrZ	80040001	80080000	Gene desert	Only Fst support
chrZ	80200001	80260000	Gene desert	Only Fst support
chrZ	80280001	80320000	Gene desert	Only Fst support
chrZ	80380001	80480000	Gene desert	Only Fst support
chrZ	80580001	80660000	Gene desert	Only Fst support
chrZ	80700001	80760000	Gene desert	Only Fst support
chrZ	81120001	81180000	Gene desert	Only Fst support
chrZ	81260001	81320000	Gene desert	Only Fst support
chrZ	81340001	81380000	Gene desert	Only Fst support
chrZ	81680001	81740000	Gene desert	Only Fst support
chrZ	81860001	81900000	Gene desert	Only Fst support
chrZ	82060001	82140000	Gene desert	Only Fst support
chrZ	82140001	82200000	Gene desert	Only Fst support
chrZ	82320001	82360000	Gene desert	Only Fst support
chrZ	82380001	82480000	Gene desert	Only Fst support
chrZ	82500001	82680000	Gene desert	Only Fst support
chrZ	82680001	82740000	Gene desert	Only Fst support
chrZ	82760001	82820000	Gene desert	Only Fst support
chrZ	82880001	82940000	Gene desert	Only Fst support
chrZ	83080001	83120000	Gene desert	Only Fst support
chrZ	83720001	83820000	Gene desert	Only Fst support
chrZ	83820001	83900000	Gene desert	Only Fst support
chrZ	83940001	84160000	Gene desert	Only Fst support
chrZ	84180001	84320000	Gene desert	Only Fst support
chrZ	84520001	84600000	Gene desert	Only Fst support
chrZ	84680001	84800000	Gene desert	Only Fst support
chrZ	84880001	84960000	Gene desert	Only Fst support
chrZ	85160001	85260000	Gene desert	Only Fst support
chrZ	85300001	85380000	Gene desert	Only Fst support
chrZ	85400001	85440000	Gene desert	Only Fst support
chrZ	85780001	85820000	Gene desert	Only Fst support
chr1	380001	460000	gene-CD69L,gene-LOC124418404,gene-LOC121113329,gene-LOC107049847,gene-LOC121113363,gene-LOC430443	Only Pi support
chr1	1120001	1220000	gene-ADM2,gene-MIOX,gene-LMF2,gene-NCAPH2,gene-SCO2,gene-IRF5	Only Pi support
chr1	1560001	1600000	gene-ANKRD16	Only Pi support
chr1	47720001	47760000	gene-ARL1	Only Pi support
chr1	48100001	48220000	gene-HIST1H2A3,gene-LOC427882,gene-LOC121106462,gene-HIST1H4D,gene-HIST1H3H,gene-LOC121110383,gene-HIST1H46L2,gene-HISTH2A4L1,gene-HIST1H2B8,gene-LOC769852,gene-HIST1H46,gene-HIST2H4B,gene-H2AFJ,gene-HIST1H2B7,gene-HIST1H110,gene-HIST1H4B,gene-HIST2H3D,gene-HIST1H3A,gene-HIST1H4I,gene-HIST1H103,gene-LOC121106538,gene-HIST1H2A4,gene-HIST2H3A,gene-HIST1H2A4L1,gene-HIST1H46L6,gene-HIST1H101,gene-HIST1H2BO,gene-HIST1H2A4L2,gene-HIST1H111L,gene-HIST1H2A4L3,gene-HIST1H2B5,gene-LOC121106438,gene-LOC100857439,gene-HIST1H2B7L4,gene-HIST1H2A4L4,gene-HIST1H111R	Only Pi support
chr1	54680001	54840000	gene-NFYB,gene-HCFC2,gene-GLT8D2,gene-TDG,gene-C12orf73,gene-HSP90B1,gene-LOC121109339,gene-LOC418086,gene-NT5DC3	Only Pi support
chr1	59420001	59460000	gene-AMN1	Only Pi support
chr1	66880001	66920000	gene-CMAS	Only Pi support
chr1	68600001	68640000	gene-MCAT,gene-TSPO,gene-TTLL12	Only Pi support
chr1	71380001	71440000	gene-PKDREJ,gene-TTC38L,gene-LOC121107180	Only Pi support
chr1	77100001	77140000	gene-COPS7A,gene-MLF2,gene-PTMS	Only Pi support
chr1	80580001	80620000	gene-CHD1L	Only Pi support
chr1	120920001	121020000	gene-LOC101748580,gene-BEND2	Only Pi support
chr1	156140001	156220000	gene-DIS3,gene-BORA,gene-MZT1	Only Pi support
chr1	194000001	194040000	gene-ART1L1,gene-ART7B,gene-ART7C,gene-LOC121109081,gene-ART1L2,gene-IL18BP	Only Pi support
chr1	194540001	194600000	gene-PGM2L1,gene-KCNE3,gene-LIPT2	Only Pi support
chr1	194800001	194880000	gene-UCP3,gene-DNAJB13,gene-PAAF1,gene-COA4,gene-MRPL48	Only Pi support
chr1	194940001	195000000	gene-PLEKHB1	Only Pi support
chr2	240001	300000	gene-LOC112531696,gene-TMUB1	Only Pi support
chr2	340001	440000	gene-LOC107057170,gene-KCNH2,gene-AOC1,gene-LOC121113126,gene-LOC100858196,gene-LOC112529948,gene-LOC107052478,gene-GIMAP8	Only Pi support
chr2	460001	500000	gene-LOC420368,gene-LOC121110055	Only Pi support
chr2	15280001	15320000	gene-LOC420480	Only Pi support
chr2	40520001	40580000	gene-LOC107049140,gene-LOC121106513,gene-LOC101750511	Only Pi support
chr2	64300001	64380000	gene-RIOK1	Only Pi support
chr2	67500001	67540000	gene-LOC121109599	Only Pi support
chr2	77960001	78000000	gene-LOC428499	Only Pi support
chr2	91540001	91580000	gene-CYB5A	Only Pi support
chr2	124360001	124400000	gene-OTUD6A	Only Pi support
chr2	125980001	126020000	gene-TP53INP1	Only Pi support
chr2	147800001	147980000	gene-TIGD5,gene-PYCRL,gene-TSTA3,gene-LOC100858444,gene-LOC107052806,gene-LOC769491,gene-LOC107052805,gene-LOC121106476,gene-LOC100857710,gene-LOC100857348,gene-LOC107052807,gene-LOC101750273,gene-LOC121113098,gene-LOC121110032,gene-LOC121113099,gene-LOC121113100,gene-LOC121106442,gene-LOC107052811,gene-LOC121106490,gene-LOC100859039,gene-LOC121113102,gene-LOC121106506,gene-LOC107052820,gene-LOC107052803,gene-LOC124416948,gene-LOC420291,gene-LOC107052810,gene-LOC121113103,gene-LOC107052814,gene-LOC107052804,gene-LOC100857698,gene-LOC121106493,gene-LOC100857940	Only Pi support
chr2	148660001	148700000	gene-LRRC14,gene-C2H8orf82	Only Pi support
chr2	149060001	149100000	gene-LOC121110039	Only Pi support
chr3	4540001	4600000	gene-KLC2,gene-MRPL2,gene-LOC107052855,gene-LOC107052850,gene-PTK7	Only Pi support
chr3	8280001	8320000	gene-LOC124417839,gene-YPEL5	Only Pi support
chr3	13620001	13680000	gene-LAMP5	Only Pi support
chr3	16080001	16140000	gene-GINS1,gene-NINL,gene-EIF4A3	Only Pi support
chr3	34380001	34420000	gene-COX20,gene-DESI2	Only Pi support
chr3	37840001	37880000	gene-RBM34	Only Pi support
chr3	40100001	40140000	gene-COG2	Only Pi support
chr3	47780001	47840000	gene-ZC3H12D,gene-PPIL4	Only Pi support
chr3	82220001	82260000	gene-B3GAT2	Only Pi support
chr3	87860001	87900000	gene-GCLC	Only Pi support
chr3	88060001	88120000	gene-GSTA3,gene-LOC100859645,gene-LOC395611,gene-GSTA2	Only Pi support
chr3	104260001	104380000	gene-RNF19AL,gene-ZNF513,gene-SNX17,gene-EIF2B4,gene-TMEM214,gene-AGBL5,gene-OST4,gene-EMILIN1,gene-PRKACA,gene-KHK,gene-CGREF1,gene-ABHD1,gene-PREB,gene-SLC5A6,gene-ATRAID,gene-CAD,gene-MPV17,gene-UCN,gene-TRIM54,gene-DNAJC5G,gene-LOC776992,gene-SLC30A3,gene-GTF3C2	Only Pi support
chr4	1440001	1480000	gene-TBX22	Only Pi support
chr4	3000001	3040000	gene-FAM162BL	Only Pi support
chr4	29200001	29260000	gene-SCOC,gene-CLGN	Only Pi support
chr4	29300001	29360000	gene-LOC112532278	Only Pi support
chr4	38800001	38840000	gene-UFSP2,gene-LRP2BP	Only Pi support
chr4	38880001	38940000	gene-CFAP97,gene-SLC25A4	Only Pi support
chr4	44340001	44400000	gene-USO1	Only Pi support
chr4	49200001	49240000	gene-SOWAHB	Only Pi support
chr4	54020001	54060000	gene-MAD2L1,gene-RPL7L1	Only Pi support
chr4	62500001	62540000	gene-PDGFRL	Only Pi support
chr4	64220001	64280000	gene-LONRF1	Only Pi support
chr4	82600001	82640000	gene-C4orf48	Only Pi support
chr4	85160001	85260000	gene-CD8A,gene-LOC107053324,gene-LOC771798,gene-LOC101752184,gene-LOC107053306,gene-LOC124418359,gene-LOC121106511,gene-LOC121106473	Only Pi support
chr4	85300001	85360000	gene-LOC100857206,gene-LOC121113232,gene-LOC107049200,gene-LOC121110775,gene-LOC771871	Only Pi support
chr4	85380001	85480000	gene-LOC100857817,gene-LOC121113235,gene-LOC107053308,gene-LOC107049168,gene-LOC107049163,gene-LOC121110774,gene-LOC121110777,gene-LOC121106480,gene-LOC121110779,gene-LOC121110778	Only Pi support
chr4	85500001	85560000	gene-LOC124416945,gene-LOC112532337,gene-LOC771880,gene-LOC101749090,gene-CD8BP	Only Pi support
chr4	90500001	90540000	gene-VPS16,gene-IDH3B,gene-NOP56	Only Pi support
chr5	16440001	16480000	gene-MPEG1,gene-DTX4,gene-CNTF	Only Pi support
chr5	57480001	57540000	gene-SOS2	Only Pi support
chr5	57700001	57760000	gene-ABHD12B,gene-PYGL	Only Pi support
chr6	5120001	5160000	gene-LOC423629,gene-SFTPA1	Only Pi support
chr6	5760001	5820000	gene-LOC121111195,gene-TMEM254	Only Pi support
chr6	5860001	5940000	gene-ECD,gene-FAM149B1,gene-DNAJC9,gene-TFAM,gene-UBE2D1,gene-CISD1	Only Pi support
chr6	7320001	7380000	gene-DNAJC12	Only Pi support
chr6	8400001	8460000	gene-SLC22A15L	Only Pi support
chr8	1280001	1320000	gene-STXBP3	Only Pi support
chr9	12480001	12520000	gene-FAM43A,gene-LSG1	Only Pi support
chr9	14660001	14700000	gene-MUC4,gene-MUC4L	Only Pi support
chr11	1220001	1260000	gene-ZDHHC1,gene-TPPP3	Only Pi support
chr12	11440001	11480000	gene-CCDC51	Only Pi support
chr13	1260001	1300000	gene-LOC107051154,gene-LOC430496,gene-LOC107050560	Only Pi support
chr13	1340001	1380000	gene-PCDHB3,gene-LOC107049090,gene-LOC121106718	Only Pi support
chr13	1440001	1480000	gene-LOC112533403,gene-LOC100859022,gene-LOC121106719	Only Pi support
chr13	3560001	3600000	gene-FOXI1	Only Pi support
chr16	280001	320000	gene-LOC121106953,gene-LOC121106937,gene-LOC107049194	Only Pi support
chr16	820001	880000	gene-LOC107049548,gene-LOC107049095	Only Pi support
chr16	2000001	2080000	gene-BG8,gene-BTN3A3L2,gene-V-BG,gene-BTN3A3L1,gene-LOC121106920,gene-KIFC1,gene-LOC107054697,gene-ZNF692	Only Pi support
chr16	2180001	2260000	gene-BLB1,gene-TAPBP,gene-BLB2,gene-BRD2,gene-DMA,gene-DMB1,gene-DMB2,gene-BF1,gene-TAP1,gene-TAP2,gene-BF2,gene-C4,gene-CENPA,gene-CYP21A1	Only Pi support
chr16	2580001	2640000	gene-LOC429798,gene-LOC121106946,gene-LOC100859631,gene-LOC112533554,gene-LOC107049645	Only Pi support
chr17	40001	100000	gene-LOC121107069,gene-LOC121107063	Only Pi support
chr17	5780001	5820000	gene-ODF2,gene-GLE1	Only Pi support
chr23	2120001	2160000	gene-C2	Only Pi support
chr23	5320001	5360000	gene-PEF1,gene-COL16A1	Only Pi support
chr23	5600001	5640000	gene-KIAA1522,gene-LOC121107461,gene-YARS	Only Pi support
chr24	5120001	5160000	gene-LOC770165,gene-BUD13,gene-ZPR1	Only Pi support
chr25	20001	60000	gene-TMEM79,gene-GLMP,gene-CCT3,gene-LOC107049500	Only Pi support
chr25	1060001	1100000	gene-LOC100857512,gene-INSRR,gene-NTRK1,gene-PEAR1	Only Pi support
chr25	1420001	1460000	gene-LOC121107561,gene-LOC100857270,gene-LOC100859722,gene-LOC101750668,gene-LOC107055104,gene-LOC101751554,gene-LOC100857367,gene-LOC100857297,gene-LOC100859790,gene-LOC426912,gene-LOC100859756,gene-LOC121107562,gene-LOC121107563,gene-LOC100859657,gene-LOC425362,gene-LOC100859616,gene-LOC100859586,gene-LOC431317,gene-LOC124417393	Only Pi support
chr25	2520001	2560000	gene-NDUFS2,gene-FCER1G,gene-LOC101748032,gene-SSR2,gene-CTSS,gene-CTSK	Only Pi support
chr25	2600001	2640000	gene-PRUNE1,gene-CDC42SE1,gene-MLLT11,gene-GABPB2,gene-SEMA6C,gene-LYSMD1,gene-SCNM1,gene-TMOD4	Only Pi support
chr26	1200001	1240000	gene-CELSR2,gene-PSRC1,gene-PPIL1,gene-LOC101748755	Only Pi support
chr27	180001	320000	gene-LOC121107656	Only Pi support
chr27	320001	420000	gene-LOC124417418,gene-LOC124417417	Only Pi support
chr28	1160001	1200000	gene-LOC101750889	Only Pi support
chr28	1580001	1620000	gene-UNC13A	Only Pi support
chr28	1860001	1900000	gene-LOC124417433,gene-PIAS4,gene-EEF2,gene-DAPK3,gene-NMRK2	Only Pi support
chr31	280001	320000	gene-BTN3A2	Only Pi support
chr31	1380001	1440000	gene-LOC107050008,gene-LOC100859725,gene-LOC112531128,gene-LOC121107853,gene-LOC107049116	Only Pi support
chr31	1440001	1500000	gene-LOC107050037,gene-LOC121112296,gene-LOC124417453,gene-LOC107050509,gene-LOC124417454	Only Pi support
chr31	1520001	1780000	gene-LOC100859870,gene-LOC107050303,gene-LOC107050774,gene-LOC107050226,gene-LOC101748339,gene-LOC107049014,gene-LOC107050189,gene-LOC124417460,gene-LOC107050231,gene-LOC107049104,gene-CHIR-A2,gene-LOC100858226,gene-LOC121107852,gene-LOC107051138,gene-LOC107055384,gene-LOC107056128,gene-LOC112531171,gene-LOC101747711,gene-LOC112531231,gene-LOC121107854,gene-LOC112531107,gene-LOC121107843,gene-LOC112531161,gene-LOC112531095,gene-LOC107050438,gene-LOC112531162,gene-LOC100858963,gene-LOC121107893	Only Pi support
chr31	1820001	1940000	gene-LOC112531338,gene-LOC107049489,gene-LOC100859274,gene-LOC107049973,gene-LOC124417456,gene-LOC121107813,gene-LOC124417464,gene-LOC112529946,gene-LOC107049618,gene-LOC107049909,gene-LOC107049488,gene-LOC107049796,gene-LOC107057632,gene-LOC112530310	Only Pi support
chr31	1980001	2060000	gene-LOC112531135,gene-FFAR2L7,gene-LOC112531119,gene-LOC121107871,gene-LOC124417457,gene-FFAR2L,gene-LOC107050930,gene-LOC121107865,gene-LOC431060,gene-LOC121107815,gene-LOC107050060,gene-LOC112531125	Only Pi support
chr31	2080001	2200000	gene-LOC112531163,gene-GR42L5,gene-LOC121107888,gene-LOC107050230,gene-LOC100857964,gene-LOC107050390,gene-CHIR-B4,gene-LOC121112263,gene-LOC100857597,gene-CHIR-AB-600,gene-LOC107050473,gene-LOC107050503,gene-LOC107050521,gene-LOC112531260,gene-CHIR-B3,gene-LOC121107817	Only Pi support
chr31	2280001	2360000	gene-LOC121107883,gene-LOC121107890,gene-LOC121107851,gene-LOC112531224,gene-LOC100857570,gene-LOC430071,gene-LOC121107821,gene-LOC121107850,gene-LOC121107822,gene-LOC112531339,gene-LOC121106510	Only Pi support
chr31	2360001	2440000	gene-LOC107049761,gene-LOC124417461,gene-LOC112531100,gene-LOC112531140,gene-LOC107049195,gene-LOC121107882,gene-LOC100859740,gene-LOC107049819,gene-LOC121107823,gene-LOC121107824,gene-LOC100858431	Only Pi support
chr33	140001	260000	gene-LOC112530854,gene-LOC121107962,gene-LOC121107931,gene-LOC121107932	Only Pi support
chr33	1040001	1120000	gene-LOC107049397,gene-LOC121107934,gene-LOC121107963,gene-LOC121107964	Only Pi support
chr33	1540001	1580000	gene-LOC121107968	Only Pi support
chr33	1640001	1700000	gene-LOC107056248,gene-LOC776312,gene-LOC121107972,gene-LOC121107973,gene-LOC107049398	Only Pi support
chr33	1920001	1960000	gene-OR14J1L81,gene-LOC112530884,gene-LOC121107982	Only Pi support
chr33	2080001	2120000	gene-LOC121107942,gene-LOC112530849	Only Pi support
chr33	2140001	2980000	gene-LOC100858353,gene-LOC107049210,gene-LOC121107943,gene-LOC121107944,gene-LOC121107991,gene-LOC121107992,gene-LOC107049407,gene-LOC429750,gene-LOC121107994,gene-LOC777021,gene-LOC121107995,gene-LOC100858379,gene-LOC121107996,gene-LOC121107945,gene-LOC107049223,gene-LOC100859218,gene-LOC121107997,gene-LOC121107998,gene-LOC107056266,gene-LOC429522,gene-LOC107056267,gene-LOC777039,gene-LOC121107999,gene-LOC107056253,gene-LOC107056251,gene-LOC107056249,gene-LOC429721,gene-LOC776232,gene-LOC107049225,gene-LOC121108000,gene-LOC101748553,gene-LOC101752291,gene-LOC112530880,gene-LOC121107947,gene-LOC121108002,gene-LOC112530811,gene-LOC112530806,gene-LOC121108003,gene-LOC100858457,gene-LOC121108004,gene-LOC112530882,gene-LOC121108005,gene-LOC121107946,gene-LOC121108006,gene-LOC100858721,gene-LOC121108007,gene-LOC121108008,gene-LOC121108010,gene-LOC121108011,gene-LOC112530813,gene-LOC101748670,gene-LOC121108012,gene-LOC121108013,gene-LOC121108014,gene-LOC121108016,gene-LOC121108017,gene-LOC121108018,gene-LOC426526,gene-LOC121108019,gene-LOC121107948,gene-LOC776171,gene-LOC112530836,gene-LOC121108020,gene-LOC100857884,gene-LOC112530853,gene-LOC121108021,gene-LOC121108022	Only Pi support
chr33	3000001	3080000	gene-LOC112530804,gene-LOC107049393,gene-LOC121108025,gene-LOC107056257,gene-LOC112530892,gene-LOC112530829,gene-LOC107049243,gene-LOC121108026,gene-LOC112530831,gene-LOC121108027,gene-LOC121107949	Only Pi support
chr33	3100001	3140000	gene-OR14J1L67,gene-LOC121108029,gene-LOC121107950,gene-LOC112530803	Only Pi support
chr33	3160001	3540000	gene-LOC112530844,gene-LOC121108032,gene-LOC121107952,gene-LOC121108033,gene-LOC121108034,gene-LOC112530823,gene-LOC100857424,gene-LOC112530846,gene-LOC121108035,gene-LOC121107953,gene-LOC121107954,gene-LOC771911,gene-LOC121107956,gene-LOC430861,gene-LOC777084,gene-LOC112530841,gene-LOC112530842,gene-LOC768747,gene-LOC121108037,gene-LOC121108038,gene-LOC121108039,gene-LOC777499,gene-LOC100857475,gene-LOC121108040,gene-LOC107049240,gene-LOC107056264,gene-LOC121108041,gene-LOC121108042	Only Pi support
chr33	3580001	3820000	gene-LOC121108045,gene-LOC112530840,gene-LOC121107958,gene-LOC121108046,gene-LOC121108047,gene-LOC121108048,gene-LOC121107959,gene-OR14J1L112,gene-LOC112530876,gene-LOC121108049,gene-LOC121108050,gene-LOC107056259	Only Pi support
chr35	420001	480000	gene-PRMT5,gene-LOC112531360,gene-OXA1L	Only Pi support
chr35	500001	540000	gene-NEDD8,gene-IPO4	Only Pi support
chrZ	25440001	25480000	gene-TMEM174,gene-TMEM171	Only Pi support
chr1	1760001	1820000	Gene desert	Only Pi support
chr1	1820001	1880000	Gene desert	Only Pi support
chr1	7960001	8000000	Gene desert	Only Pi support
chr1	8140001	8180000	Gene desert	Only Pi support
chr1	12720001	12800000	Gene desert	Only Pi support
chr1	14120001	14160000	Gene desert	Only Pi support
chr1	45400001	45440000	Gene desert	Only Pi support
chr1	53540001	53580000	Gene desert	Only Pi support
chr1	56240001	56280000	Gene desert	Only Pi support
chr1	80040001	80080000	Gene desert	Only Pi support
chr1	86940001	86980000	Gene desert	Only Pi support
chr1	95300001	95360000	Gene desert	Only Pi support
chr1	104920001	104960000	Gene desert	Only Pi support
chr1	137120001	137160000	Gene desert	Only Pi support
chr1	137660001	137700000	Gene desert	Only Pi support
chr1	154340001	154400000	Gene desert	Only Pi support
chr1	168100001	168140000	Gene desert	Only Pi support
chr1	168820001	168860000	Gene desert	Only Pi support
chr1	174740001	174780000	Gene desert	Only Pi support
chr1	174940001	174980000	Gene desert	Only Pi support
chr1	176040001	176080000	Gene desert	Only Pi support
chr1	179180001	179220000	Gene desert	Only Pi support
chr1	180940001	180980000	Gene desert	Only Pi support
chr1	195060001	195100000	Gene desert	Only Pi support
chr1	195240001	195320000	Gene desert	Only Pi support
chr1	195420001	195460000	Gene desert	Only Pi support
chr1	195580001	195620000	Gene desert	Only Pi support
chr2	14080001	14120000	Gene desert	Only Pi support
chr2	17340001	17380000	Gene desert	Only Pi support
chr2	41440001	41480000	Gene desert	Only Pi support
chr2	43660001	43700000	Gene desert	Only Pi support
chr2	62740001	62800000	Gene desert	Only Pi support
chr2	64680001	64720000	Gene desert	Only Pi support
chr2	65780001	65820000	Gene desert	Only Pi support
chr2	67880001	67940000	Gene desert	Only Pi support
chr2	68740001	68780000	Gene desert	Only Pi support
chr2	74740001	74780000	Gene desert	Only Pi support
chr2	75200001	75240000	Gene desert	Only Pi support
chr2	114620001	114660000	Gene desert	Only Pi support
chr2	125520001	125580000	Gene desert	Only Pi support
chr2	127460001	127500000	Gene desert	Only Pi support
chr2	131160001	131200000	Gene desert	Only Pi support
chr2	148340001	148380000	Gene desert	Only Pi support
chr2	148700001	148780000	Gene desert	Only Pi support
chr2	148900001	148940000	Gene desert	Only Pi support
chr2	148960001	149020000	Gene desert	Only Pi support
chr3	20540001	20580000	Gene desert	Only Pi support
chr3	25000001	25040000	Gene desert	Only Pi support
chr3	26640001	26680000	Gene desert	Only Pi support
chr3	51400001	51440000	Gene desert	Only Pi support
chr3	51440001	51500000	Gene desert	Only Pi support
chr3	54140001	54180000	Gene desert	Only Pi support
chr3	56580001	56620000	Gene desert	Only Pi support
chr3	56640001	56700000	Gene desert	Only Pi support
chr3	66540001	66580000	Gene desert	Only Pi support
chr3	75260001	75320000	Gene desert	Only Pi support
chr3	80180001	80220000	Gene desert	Only Pi support
chr3	80220001	80260000	Gene desert	Only Pi support
chr3	82260001	82320000	Gene desert	Only Pi support
chr4	1640001	1700000	Gene desert	Only Pi support
chr4	1700001	1740000	Gene desert	Only Pi support
chr4	31060001	31140000	Gene desert	Only Pi support
chr4	32900001	32940000	Gene desert	Only Pi support
chr4	56440001	56480000	Gene desert	Only Pi support
chr4	56500001	56580000	Gene desert	Only Pi support
chr4	82480001	82520000	Gene desert	Only Pi support
chr5	7820001	7880000	Gene desert	Only Pi support
chr5	8460001	8500000	Gene desert	Only Pi support
chr5	9940001	10000000	Gene desert	Only Pi support
chr5	54900001	54940000	Gene desert	Only Pi support
chr5	55940001	55980000	Gene desert	Only Pi support
chr6	5280001	5340000	Gene desert	Only Pi support
chr6	5340001	5380000	Gene desert	Only Pi support
chr6	5640001	5680000	Gene desert	Only Pi support
chr6	5940001	6020000	Gene desert	Only Pi support
chr6	6040001	6080000	Gene desert	Only Pi support
chr6	6200001	6260000	Gene desert	Only Pi support
chr6	6380001	6420000	Gene desert	Only Pi support
chr6	6620001	6680000	Gene desert	Only Pi support
chr6	6840001	6980000	Gene desert	Only Pi support
chr6	7280001	7320000	Gene desert	Only Pi support
chr6	9860001	9920000	Gene desert	Only Pi support
chr6	16180001	16220000	Gene desert	Only Pi support
chr6	16800001	16840000	Gene desert	Only Pi support
chr7	11160001	11200000	Gene desert	Only Pi support
chr7	16580001	16620000	Gene desert	Only Pi support
chr7	28900001	28980000	Gene desert	Only Pi support
chr7	35380001	35420000	Gene desert	Only Pi support
chr8	1200001	1240000	Gene desert	Only Pi support
chr12	3620001	3660000	Gene desert	Only Pi support
chr13	8300001	8340000	Gene desert	Only Pi support
chr14	13460001	13500000	Gene desert	Only Pi support
chr17	180001	220000	Gene desert	Only Pi support
chr18	2420001	2560000	Gene desert	Only Pi support
chr18	9480001	9540000	Gene desert	Only Pi support
chr31	460001	520000	Gene desert	Only Pi support
chr31	540001	580000	Gene desert	Only Pi support
chr31	620001	660000	Gene desert	Only Pi support
chr35	40001	140000	Gene desert	Only Pi support
chrZ	11620001	11660000	Gene desert	Only Pi support
chrZ	45280001	45340000	Gene desert	Only Pi support
chrZ	72080001	72120000	Gene desert	Only Pi support

### Sheet: Table S20
Table S20: Summary of putative selective sweeps for Daweishan VS. Other Breeds
Chr	Start	End	Gene included	Support
chr1	54760001	54820000	gene-LOC121109339,gene-LOC418086,gene-NT5DC3	Two methods support
chr1	71400001	71460000	gene-LOC121107180,gene-LOC426193	Two methods support
chr1	77380001	77440000	gene-PEX5,gene-LOC427948	Two methods support
chr1	80380001	80460000	gene-SLC22A15	Two methods support
chr1	137380001	137440000	gene-DCUN1D2	Two methods support
chr3	56580001	56700000	gene-MOXD1	Two methods support
chr3	57100001	57180000	gene-LOC101748521	Two methods support
chr3	82220001	82300000	gene-B3GAT2	Two methods support
chr5	31660001	31700000	gene-ZNF770	Two methods support
chr5	54860001	54900000	gene-PSMA3,gene-ACTR10	Two methods support
chr7	11420001	11480000	gene-LOC124418121	Two methods support
chr8	1160001	1200000	gene-LOC429054	Two methods support
chr8	6120001	6180000	gene-TDRD5,gene-NPHS2,gene-AXDND1	Two methods support
chr9	19420001	19460000	gene-RPL22L1	Two methods support
chr10	9080001	9200000	gene-LYSMD2,gene-SCG3,gene-AP4E1	Two methods support
chr13	1260001	1300000	gene-LOC107051154,gene-LOC430496,gene-LOC107050560	Two methods support
chr23	5560001	5620000	gene-RP1-27O5.3,gene-ZBTB8A,gene-ZBTB8AL,gene-ZBTB8OS,gene-RBBP4,gene-SYNC	Two methods support
chr30	420001	460000	gene-LOC101749673,gene-NANOS3,gene-LOC121107791,gene-C30H19orf53,gene-MRI1,gene-CCDC130	Two methods support
chr30	480001	540000	gene-DSN1,gene-MVB12A,gene-ATP13A1,gene-CHCHD5,gene-LOC101750514	Two methods support
chr30	560001	620000	gene-RDH8,gene-LOC107051197,gene-EIF3G,gene-DNMT1,gene-S1PR2,gene-ELOF1	Two methods support
chr30	680001	740000	gene-NXNL1,gene-SLC27A1,gene-PGLS	Two methods support
chr35	420001	560000	gene-PRMT5,gene-LOC112531360,gene-OXA1L,gene-LOC107051192,gene-NEDD8,gene-IPO4,gene-REC8	Two methods support
chrZ	25440001	25480000	gene-TMEM174,gene-TMEM171	Two methods support
chrZ	27120001	27180000	gene-PUM3	Two methods support
chrZ	31560001	31600000	gene-LOC121108486	Two methods support
chrZ	45260001	45320000	gene-SPTLC1	Two methods support
chrZ	72080001	72160000	gene-HSD17B4	Two methods support
chr1	14040001	14100000	Gene desert	Two methods support
chr1	14100001	14140000	Gene desert	Two methods support
chr1	14440001	14480000	Gene desert	Two methods support
chr1	71880001	71920000	Gene desert	Two methods support
chr1	80040001	80100000	Gene desert	Two methods support
chr1	84420001	84460000	Gene desert	Two methods support
chr1	95300001	95360000	Gene desert	Two methods support
chr2	40200001	40260000	Gene desert	Two methods support
chr2	55140001	55200000	Gene desert	Two methods support
chr2	77000001	77040000	Gene desert	Two methods support
chr2	97700001	97740000	Gene desert	Two methods support
chr2	115180001	115220000	Gene desert	Two methods support
chr2	125540001	125580000	Gene desert	Two methods support
chr2	131180001	131220000	Gene desert	Two methods support
chr2	148940001	148980000	Gene desert	Two methods support
chr3	68560001	68600000	Gene desert	Two methods support
chr3	93540001	93580000	Gene desert	Two methods support
chr4	48020001	48060000	Gene desert	Two methods support
chr4	49540001	49580000	Gene desert	Two methods support
chr4	56360001	56460000	Gene desert	Two methods support
chr4	56480001	56540000	Gene desert	Two methods support
chr4	76960001	77020000	Gene desert	Two methods support
chr5	11940001	11980000	Gene desert	Two methods support
chr5	20680001	20720000	Gene desert	Two methods support
chr6	9840001	9900000	Gene desert	Two methods support
chr9	10680001	10740000	Gene desert	Two methods support
chr13	8280001	8320000	Gene desert	Two methods support
chr19	960001	1000000	Gene desert	Two methods support
chr28	980001	1020000	Gene desert	Two methods support
chrZ	45220001	45260000	Gene desert	Two methods support
chrZ	45360001	45420000	Gene desert	Two methods support
chrZ	58160001	58200000	Gene desert	Two methods support
chrZ	68620001	68660000	Gene desert	Two methods support
chrZ	71880001	71920000	Gene desert	Two methods support
chrZ	85760001	85800000	Gene desert	Two methods support
chr1	100001	140000	gene-LOC121107383	Only Fst support
chr1	1560001	1600000	gene-ANKRD16	Only Fst support
chr1	3580001	3680000	gene-PODXL	Only Fst support
chr1	4180001	4280000	gene-PRKCQ	Only Fst support
chr1	4380001	4500000	gene-LOC121107859	Only Fst support
chr1	4540001	4620000	gene-LOC121107861,gene-LOC121110535,gene-LOC121109369	Only Fst support
chr1	4760001	4820000	gene-ITIH5	Only Fst support
chr1	4820001	4880000	gene-ITIH2,gene-KIN,gene-ATP5C1	Only Fst support
chr1	6760001	6800000	gene-PROSER2	Only Fst support
chr1	8020001	8060000	gene-HSPA14,gene-SUV39H2,gene-DCLRE1C	Only Fst support
chr1	8060001	8100000	gene-TMEM243	Only Fst support
chr1	13180001	13220000	gene-PSMC2	Only Fst support
chr1	14380001	14420000	gene-SYPL1	Only Fst support
chr1	14500001	14600000	gene-CCDC71L	Only Fst support
chr1	19020001	19100000	gene-ALG12,gene-CRELD2	Only Fst support
chr1	23020001	23120000	gene-AASS	Only Fst support
chr1	43220001	43360000	gene-DUSP6	Only Fst support
chr1	44420001	44460000	gene-BTG1	Only Fst support
chr1	44940001	44980000	gene-SOCS2,gene-LOC107052933	Only Fst support
chr1	45080001	45120000	gene-LOC121109170	Only Fst support
chr1	45140001	45280000	gene-CEP83	Only Fst support
chr1	48220001	48260000	gene-APOLD1,gene-DDX47	Only Fst support
chr1	53640001	53720000	gene-MTERF2,gene-TMEM263	Only Fst support
chr1	54140001	54260000	gene-C12orf75	Only Fst support
chr1	62220001	62260000	gene-BPGM	Only Fst support
chr1	65860001	65920000	gene-LOC121108360	Only Fst support
chr1	66840001	66920000	gene-C3AR1L,gene-LOC427933,gene-CMAS	Only Fst support
chr1	68380001	68520000	gene-CYB5R1,gene-ENDOUL,gene-LOC418222,gene-A4GALT,gene-ARFGAP3	Only Fst support
chr1	69880001	69920000	gene-LOC121107606,gene-LOC121109077,gene-LOC121109076	Only Fst support
chr1	71300001	71380000	gene-LOC121107607	Only Fst support
chr1	71440001	71500000	gene-ZC3HAV1	Only Fst support
chr1	72700001	72760000	gene-MRPS35	Only Fst support
chr1	75720001	75800000	gene-NECAP1,gene-FOXJ3	Only Fst support
chr1	75880001	75940000	gene-AICDA	Only Fst support
chr1	76040001	76100000	gene-LOC124417106	Only Fst support
chr1	76580001	76640000	gene-CD86	Only Fst support
chr1	76740001	76840000	gene-FAM162A,gene-KPNA1,gene-FBXO40,gene-TAPBPL	Only Fst support
chr1	76960001	77040000	gene-LPAR5,gene-ACRBP,gene-ING4	Only Fst support
chr1	77040001	77160000	gene-PIANP,gene-COPS7A,gene-MLF2,gene-PTMS,gene-LAG3	Only Fst support
chr1	77420001	77460000	gene-LOC427948	Only Fst support
chr1	77760001	77820000	gene-TAS2R40,gene-LOC124417616	Only Fst support
chr1	78200001	78240000	gene-LOC121107405	Only Fst support
chr1	80360001	80400000	gene-MAB21L3	Only Fst support
chr1	87800001	87840000	gene-LOC121109110,gene-LOC107049176	Only Fst support
chr1	87880001	87940000	gene-HJURP	Only Fst support
chr1	102620001	102660000	gene-ATP5J	Only Fst support
chr1	110440001	110480000	gene-ICOSLG	Only Fst support
chr1	133480001	133540000	gene-TBC1D8	Only Fst support
chr1	133900001	134040000	gene-IL1R1,gene-IL1RL2,gene-IL1RL1,gene-IL18R1	Only Fst support
chr1	134080001	134140000	gene-SLC9A2	Only Fst support
chr1	136440001	136500000	gene-CCDC138	Only Fst support
chr1	137340001	137400000	gene-TMCO3	Only Fst support
chr1	167700001	167740000	gene-ERICH6B	Only Fst support
chr1	167880001	167940000	gene-CPB2	Only Fst support
chr1	168200001	168240000	gene-ESD	Only Fst support
chr1	168560001	168600000	gene-MED4,gene-LOC124417626	Only Fst support
chr1	168700001	168760000	gene-RCBTB2	Only Fst support
chr1	168760001	168840000	gene-CYSLTR2	Only Fst support
chr1	168860001	169020000	gene-FNDC3A,gene-MLNR	Only Fst support
chr1	169100001	169140000	gene-PHF11	Only Fst support
chr1	172320001	172380000	gene-SERTM1	Only Fst support
chr1	172440001	172480000	gene-CCNA1	Only Fst support
chr1	175260001	175320000	gene-SLC7A1	Only Fst support
chr1	179120001	179180000	gene-CENPJ	Only Fst support
chr1	182180001	182240000	gene-DCUN1D5	Only Fst support
chr1	182700001	182740000	gene-LOC121107215,gene-LOC121107226,gene-LOC121106508,gene-LOC121107254	Only Fst support
chr1	196360001	196400000	gene-LOC121107331,gene-LOC121107332,gene-LOC107049364,gene-LOC121107679	Only Fst support
chr2	24540001	24600000	gene-TAC1,gene-ASNS	Only Fst support
chr2	30860001	30900000	gene-KLHL7	Only Fst support
chr2	42080001	42120000	gene-LOC121109843	Only Fst support
chr2	79160001	79300000	gene-LOC770405	Only Fst support
chr2	85400001	85440000	gene-CLPTM1L	Only Fst support
chr2	86160001	86240000	gene-IRX2	Only Fst support
chr2	87420001	87480000	gene-ANKS6	Only Fst support
chr2	91520001	91560000	gene-C18orf63	Only Fst support
chr2	93840001	93880000	gene-TMX3	Only Fst support
chr2	96580001	96620000	gene-PTPN2	Only Fst support
chr2	102980001	103040000	gene-IMPACT,gene-HRH4,gene-LOC428525	Only Fst support
chr2	107580001	107620000	gene-CEBPD	Only Fst support
chr2	111020001	111160000	gene-SDR16C6,gene-PENK	Only Fst support
chr2	111680001	111740000	gene-CYP7A1	Only Fst support
chr2	118180001	118260000	gene-CRISPLD1	Only Fst support
chr2	119200001	119260000	gene-PEX2	Only Fst support
chr2	128900001	128940000	gene-BAALC	Only Fst support
chr2	131200001	131240000	gene-EIF3E	Only Fst support
chr2	135400001	135440000	gene-MAL2	Only Fst support
chr2	145100001	145140000	gene-LOC121112068	Only Fst support
chr2	148840001	148900000	gene-CCDC166,gene-MAPK15	Only Fst support
chr3	280001	320000	gene-PNPT1	Only Fst support
chr3	15140001	15200000	gene-OVOL3,gene-MGME1,gene-SNX5	Only Fst support
chr3	16780001	16840000	gene-LOC121113190,gene-MIXL1,gene-ACBD3,gene-H3F3C	Only Fst support
chr3	21600001	21640000	gene-NENF	Only Fst support
chr3	25100001	25180000	gene-PPM1B	Only Fst support
chr3	25560001	25600000	gene-SIX2	Only Fst support
chr3	33360001	33460000	gene-SRD5A2	Only Fst support
chr3	46220001	46260000	gene-FBXO30	Only Fst support
chr3	51380001	51480000	gene-SNX9	Only Fst support
chr3	51720001	51800000	gene-TMEM181,gene-DYNLT1,gene-SYTL3	Only Fst support
chr3	51960001	52020000	gene-ZC2HC1B,gene-LTV1	Only Fst support
chr3	54740001	54800000	gene-LOC121110363	Only Fst support
chr3	56820001	56900000	gene-CCN2	Only Fst support
chr3	58120001	58180000	gene-LOC100857259	Only Fst support
chr3	59220001	59260000	gene-CENPW	Only Fst support
chr3	62680001	62740000	gene-LOC121113148,gene-LOC121113149,gene-LOC121113150,gene-LOC121110302	Only Fst support
chr3	71100001	71160000	gene-LOC421792	Only Fst support
chr3	72880001	72920000	gene-LOC121113182	Only Fst support
chr3	75320001	75380000	gene-RRAGD	Only Fst support
chr3	75520001	75600000	gene-PNRC1,gene-BORCS6	Only Fst support
chr3	77880001	77940000	gene-TPBG	Only Fst support
chr3	78620001	78680000	gene-LOC121113162,gene-LOC121110230,gene-LOC121110232,gene-LOC121110231,gene-LOC121110233	Only Fst support
chr3	80460001	80500000	gene-TMEM30A,gene-COX7A2,gene-LOC121113194	Only Fst support
chr3	81880001	81920000	gene-LOC107053126	Only Fst support
chr3	87440001	87600000	gene-TINAG	Only Fst support
chr3	87860001	87920000	gene-GCLC	Only Fst support
chr3	87940001	88000000	gene-GCM1	Only Fst support
chr3	98640001	98680000	gene-DDX1	Only Fst support
chr4	18140001	18620000	gene-FMR1NB,gene-FMR1,gene-LOC112532277	Only Fst support
chr4	18760001	19200000	gene-LOC124417942,gene-LOC121106448	Only Fst support
chr4	19240001	19500000	gene-MND1,gene-TMEM131L,gene-TLR2A	Only Fst support
chr4	19520001	19560000	gene-SFRP2	Only Fst support
chr4	19740001	19780000	gene-PLRG1	Only Fst support
chr4	19780001	19860000	gene-FGA,gene-FGG,gene-LOC100857197	Only Fst support
chr4	20180001	20260000	gene-GUCY1A3	Only Fst support
chr4	20760001	20860000	gene-GLRB	Only Fst support
chr4	29200001	29260000	gene-SCOC,gene-CLGN	Only Fst support
chr4	32280001	32420000	gene-DCLK2	Only Fst support
chr4	33400001	33440000	gene-LOC121110556	Only Fst support
chr4	44220001	44280000	gene-MTHFD2L	Only Fst support
chr4	50200001	50340000	gene-ANKRD17	Only Fst support
chr4	50340001	50440000	gene-ALB,gene-AFP,gene-IL8L1	Only Fst support
chr4	50460001	50560000	gene-LOC422654	Only Fst support
chr4	51080001	51120000	gene-CENPC	Only Fst support
chr4	51120001	51180000	gene-UBA6	Only Fst support
chr4	54280001	54320000	gene-MYOZ2	Only Fst support
chr4	54400001	54580000	gene-SEC24D,gene-METTL14,gene-PRSS12	Only Fst support
chr4	57340001	57380000	gene-ENPEP	Only Fst support
chr4	60860001	60920000	gene-CYP4V2	Only Fst support
chr4	62440001	62540000	gene-PDGFRL	Only Fst support
chr4	75260001	75620000	gene-LCORL,gene-NCAPG,gene-FAM184B,gene-MED28,gene-LAP3,gene-CLRN2,gene-QDPR	Only Fst support
chr4	76340001	76460000	gene-CPEB2	Only Fst support
chr4	78260001	78340000	gene-MSX1	Only Fst support
chr4	78340001	78440000	gene-CYTL1	Only Fst support
chr4	80640001	80700000	gene-GPR78	Only Fst support
chr4	81060001	81100000	gene-ADRA2C	Only Fst support
chr4	85060001	85140000	gene-KDM3A,gene-CHMP3,gene-RNF103	Only Fst support
chr4	90780001	90820000	gene-M1AP	Only Fst support
chr5	40001	100000	gene-MRGPRH,gene-LOC121113271,gene-LOC101752158,gene-LOC776507,gene-LOC430433,gene-RHOD	Only Fst support
chr5	14300001	14460000	gene-MUC5L,gene-MUC5ACL	Only Fst support
chr5	17140001	17260000	gene-FGF4,gene-FGF3	Only Fst support
chr5	17360001	17460000	gene-FADD,gene-LOC124418025,gene-PPFIA1	Only Fst support
chr5	17480001	17640000	gene-LOC121113263	Only Fst support
chr5	18020001	18160000	gene-NAT10	Only Fst support
chr5	18880001	19000000	gene-COMMD9	Only Fst support
chr5	21660001	21720000	gene-TSPAN18	Only Fst support
chr5	22680001	22780000	gene-DDB2,gene-PACSIN3,gene-ARFGAP2	Only Fst support
chr5	22820001	22980000	gene-LRP4,gene-CKAP5,gene-F2	Only Fst support
chr5	29100001	29240000	gene-THBS1	Only Fst support
chr5	29560001	29620000	gene-CHRM5	Only Fst support
chr5	31680001	31720000	gene-ZNF770	Only Fst support
chr5	35200001	35240000	gene-EGLN3	Only Fst support
chr5	35420001	35460000	gene-SNX32	Only Fst support
chr5	42440001	42580000	gene-KCNK10	Only Fst support
chr5	48060001	48120000	gene-SLC25A47,gene-WARS	Only Fst support
chr5	52740001	52800000	gene-SGPP1,gene-WDR89	Only Fst support
chr5	54520001	54560000	gene-LOC121113256,gene-LOC121110825	Only Fst support
chr5	55900001	55940000	gene-WDHD1	Only Fst support
chr5	56320001	56400000	gene-LOC124418390,gene-LOC124418376,gene-LOC124418388,gene-LOC124417978,gene-LOC124418377,gene-LOC124418391	Only Fst support
chr6	9940001	9980000	gene-LOC121113352,gene-LOC121113353,gene-LOC121111155,gene-LOC121111157,gene-LOC121111158,gene-LOC121111159,gene-RNASE6	Only Fst support
chr6	11060001	11100000	gene-LOC112532614	Only Fst support
chr6	28300001	28360000	gene-PLEKHS1,gene-DCLRE1A	Only Fst support
chr7	4840001	4880000	gene-PRLH,gene-MLPH	Only Fst support
chr7	6100001	6160000	gene-LOC112532818	Only Fst support
chr7	6620001	6680000	gene-AHR2,gene-AHR1B	Only Fst support
chr7	6780001	6860000	gene-COL6A2,gene-FTCD	Only Fst support
chr7	10760001	10860000	gene-KCTD18,gene-SGO2,gene-AOX1	Only Fst support
chr7	11400001	11440000	gene-LOC124418121	Only Fst support
chr7	11560001	11600000	gene-WDR12	Only Fst support
chr7	11740001	11800000	gene-FZD5,gene-CCNYL1	Only Fst support
chr7	11920001	12000000	gene-CPO	Only Fst support
chr7	12060001	12180000	gene-ADAM23,gene-ZDBF2	Only Fst support
chr7	14660001	14780000	gene-CCDC141	Only Fst support
chr7	14960001	15140000	gene-PLEKHA3,gene-DFNB59,gene-FKBP7	Only Fst support
chr7	17500001	17560000	gene-HAT1	Only Fst support
chr7	17640001	17700000	gene-DCAF17	Only Fst support
chr7	17720001	17820000	gene-GORASP2	Only Fst support
chr7	18300001	18380000	gene-LOC424167	Only Fst support
chr7	18460001	18520000	gene-LOC121106449	Only Fst support
chr7	21400001	21540000	gene-ITGB6,gene-PLA2R1	Only Fst support
chr7	22040001	22080000	gene-CYP27A1,gene-PRKAG3,gene-TTLL4	Only Fst support
chr7	23080001	23260000	gene-XRCC5,gene-PECR,gene-TMEM169,gene-MAP3K2	Only Fst support
chr7	24780001	24920000	gene-MRAS,gene-LOC124418109,gene-TMEM177	Only Fst support
chr7	26700001	26820000	gene-HACD2	Only Fst support
chr7	28420001	28520000	gene-INSIG2	Only Fst support
chr7	28540001	28580000	gene-DDX18	Only Fst support
chr7	29200001	29260000	gene-ACTR3	Only Fst support
chr7	29260001	29300000	gene-SLC35F5	Only Fst support
chr7	30020001	30080000	gene-ACMSD	Only Fst support
chr7	30360001	30440000	gene-CXCR4	Only Fst support
chr7	30500001	30540000	gene-LOC121113399	Only Fst support
chr7	31100001	31160000	gene-LOC771515	Only Fst support
chr7	34140001	34280000	gene-ORC4	Only Fst support
chr7	34320001	34380000	gene-EPC2	Only Fst support
chr7	35640001	35740000	gene-NR4A2,gene-LOC107053900,gene-GPD2	Only Fst support
chr8	40001	80000	gene-AMY2A	Only Fst support
chr8	1340001	1380000	gene-WDR47	Only Fst support
chr9	6020001	6100000	gene-TRIM42	Only Fst support
chr9	9920001	9980000	gene-RNF7,gene-GRK7	Only Fst support
chr9	19580001	19620000	gene-SAMD7	Only Fst support
chr10	9060001	9100000	gene-TMOD2	Only Fst support
chr10	9260001	9340000	gene-DMXL2,gene-LOC124417113	Only Fst support
chr10	17320001	17380000	gene-LINS1	Only Fst support
chr11	80001	280000	gene-SMPD3,gene-PRMT7	Only Fst support
chr11	340001	380000	gene-GINS3	Only Fst support
chr11	400001	440000	gene-CFAP20,gene-MMP15,gene-USB1	Only Fst support
chr11	460001	500000	gene-KIFC2,gene-KATNB1	Only Fst support
chr11	920001	1020000	gene-EDC4,gene-NRN1L,gene-PSKH1,gene-CTRL,gene-EXOC3L1	Only Fst support
chr11	1040001	1080000	gene-KIAA0895L,gene-LCAT,gene-LOC415661,gene-LOC769668	Only Fst support
chr11	1240001	1340000	gene-TPPP3,gene-KCTD19	Only Fst support
chr11	1360001	1400000	gene-FHOD1,gene-HSD11B2	Only Fst support
chr11	1520001	1580000	gene-CMTR2	Only Fst support
chr11	1860001	1920000	gene-RFWD3,gene-MLKL	Only Fst support
chr11	2020001	2060000	gene-TMEM170A	Only Fst support
chr11	4520001	4820000	gene-AKTIP,gene-RBL2,gene-CHD9	Only Fst support
chr11	5780001	5860000	gene-SNX20	Only Fst support
chr11	13600001	13800000	gene-NUDT7,gene-VAT1L,gene-CLEC3A	Only Fst support
chr11	14940001	15020000	gene-CMC2	Only Fst support
chr11	18640001	18680000	gene-LOC124417145	Only Fst support
chr13	1240001	1280000	gene-LOC107054460,gene-LOC107054467,gene-LOC107051154	Only Fst support
chr13	6720001	6760000	gene-LOC121106709	Only Fst support
chr13	6800001	6860000	gene-GABRA1	Only Fst support
chr13	7420001	7480000	gene-PTTG2,gene-SLU7,gene-C1QTNF2	Only Fst support
chr13	7480001	7640000	gene-FABP6,gene-PWWP2A,gene-TTC1,gene-ADRA1B	Only Fst support
chr13	8780001	8820000	gene-BNIP1,gene-NKX2-5	Only Fst support
chr13	17560001	17620000	gene-STK32A	Only Fst support
chr14	7640001	7700000	gene-FOPNL	Only Fst support
chr14	8300001	8360000	gene-RPS15A,gene-ARL6IP1	Only Fst support
chr14	8520001	8580000	gene-GDE1,gene-CCP110	Only Fst support
chr14	9200001	9260000	gene-EMP2	Only Fst support
chr15	680001	720000	gene-MRPL40,gene-C22orf39,gene-UFD1L,gene-CDC45	Only Fst support
chr15	2800001	3180000	gene-SFSWAP	Only Fst support
chr15	4740001	4780000	gene-RFLNA	Only Fst support
chr15	5660001	5720000	gene-HPD,gene-PSMD9	Only Fst support
chr15	8060001	8100000	gene-LOC101751878,gene-SLC2A11L4,gene-MIF	Only Fst support
chr16	1200001	1260000	gene-LOC121106910,gene-YLEC30,gene-MHCY36,gene-LOC121106929	Only Fst support
chr17	9260001	9300000	gene-LOC417113	Only Fst support
chr17	9380001	9440000	gene-PDCL,gene-RC3H2,gene-ZBTB6,gene-ZBTB26	Only Fst support
chr17	9520001	9740000	gene-CRB2	Only Fst support
chr17	10000001	10060000	gene-ADGRD2,gene-NR5A1	Only Fst support
chr19	6780001	6840000	gene-TUSC5,gene-BHLHA9,gene-ABR,gene-TIMM22	Only Fst support
chr19	6920001	6960000	gene-ADORA2B,gene-ZSWIM7,gene-TTC19	Only Fst support
chr19	7860001	7900000	gene-RNFT1	Only Fst support
chr20	13720001	13780000	gene-MOCS3,gene-DPM1,gene-LOC124417325,gene-ADNP	Only Fst support
chr20	13860001	13940000	gene-PTPN1	Only Fst support
chr20	14060001	14180000	gene-TMEM189,gene-UBE2V1,gene-SNAI1,gene-LOC112530132,gene-RNF114,gene-SPATA2	Only Fst support
chr20	14180001	14240000	gene-B4GALT5	Only Fst support
chr21	1360001	1420000	gene-MMEL1	Only Fst support
chr21	3720001	3760000	gene-CENPS,gene-DFFA	Only Fst support
chr21	4160001	4240000	gene-ANGPTL7,gene-UBIAD1,gene-PLEKHM2,gene-SLC25A34,gene-TMEM82,gene-FBLIM1	Only Fst support
chr23	60001	100000	gene-LOC121107475,gene-LOC107050830,gene-LOC121107479	Only Fst support
chr23	1840001	1900000	gene-XKR8,gene-EYA3,gene-PTAFR	Only Fst support
chr23	3880001	3940000	gene-SF3A3,gene-LOC107055024,gene-INPP5B,gene-MTF1,gene-YRDC,gene-MANEAL	Only Fst support
chr23	5540001	5580000	gene-FAM229A,gene-TSSK3,gene-BSDC1,gene-RP1-27O5.3,gene-ZBTB8A	Only Fst support
chr24	260001	340000	gene-TMEM218,gene-SLC37A2,gene-CCDC15,gene-HEPACAM,gene-ROBO4,gene-ROBO3	Only Fst support
chr24	400001	440000	gene-CHEK1	Only Fst support
chr24	440001	480000	gene-EI24,gene-FOXRED1,gene-SRPRA,gene-FAM118B,gene-TIRAP	Only Fst support
chr24	1400001	1460000	gene-BARX2	Only Fst support
chr24	6300001	6340000	gene-VWA5A2,gene-LOC121106484	Only Fst support
chr25	1460001	1520000	gene-LOC124417394,gene-LOC431320,gene-LOC431321,gene-LOC431323,gene-LOC426913,gene-LOC431324,gene-LOC431325,gene-F-KER,gene-LOC429492,gene-LOC100859427,gene-LOC426914,gene-LOC100859249,gene-LOC121107564,gene-LOC121107565,gene-LOC121107566	Only Fst support
chr26	60001	120000	gene-MICAL1,gene-SMPD2,gene-TEAD3,gene-TULP1	Only Fst support
chr27	40001	80000	gene-LOC107057545	Only Fst support
chr27	560001	620000	gene-LOC112530354,gene-LOC121107668,gene-LOC121107670,gene-LOC121107669,gene-LOC770926,gene-LOC770940,gene-LOC100858069,gene-LOC426957	Only Fst support
chr27	700001	760000	gene-WNT9B	Only Fst support
chr27	1880001	1920000	gene-CRHR1	Only Fst support
chr30	400001	440000	gene-LOC101748080,gene-LOC101749673,gene-NANOS3	Only Fst support
chr30	440001	500000	gene-C30H19orf53,gene-MRI1,gene-CCDC130,gene-LOC107050335,gene-LPAR2,gene-PBX4,gene-DSN1,gene-MVB12A	Only Fst support
chr30	520001	580000	gene-LOC396477,gene-FBXL12,gene-UBL5,gene-PIN1,gene-OLFM2,gene-RDH8,gene-LOC107051197	Only Fst support
chr30	600001	700000	gene-S1PR2,gene-ELOF1,gene-ACP5,gene-NFIX,gene-GADD45GIP1,gene-RAD23A,gene-CALR,gene-FARSA,gene-SYCE2,gene-GCDH,gene-LOC107049412,gene-GMIP,gene-NXNL1,gene-SLC27A1	Only Fst support
chr30	720001	780000	gene-LOC107049411	Only Fst support
chr31	2440001	2480000	gene-LOC112531328	Only Fst support
chrW	2660001	2700000	gene-LOC107049274	Only Fst support
chrZ	440001	520000	gene-LOC101751186	Only Fst support
chrZ	1560001	1600000	gene-SMAD7	Only Fst support
chrZ	2460001	2580000	gene-HAUS1,gene-ATP5F1AZ,gene-PSTPIP2,gene-EPG5,gene-SIGLEC15	Only Fst support
chrZ	3940001	4100000	gene-LOC121108454	Only Fst support
chrZ	4120001	4440000	gene-PIK3C3	Only Fst support
chrZ	7340001	7760000	gene-KIAA1328,gene-TPGS2,gene-AQP7,gene-PINLYP,gene-AQP3,gene-NOL6	Only Fst support
chrZ	7780001	7840000	gene-IFNW1,gene-LOC100858177,gene-LOC100857744,gene-LOC121106526,gene-IFNA3	Only Fst support
chrZ	8080001	8120000	gene-UBAP1	Only Fst support
chrZ	8120001	8380000	gene-NUDT2,gene-LOC427400,gene-LOC431653,gene-MYORG,gene-C9orf24,gene-FAM219A	Only Fst support
chrZ	8380001	8600000	gene-ENHO,gene-RPP25L,gene-DCTN3,gene-ARID3C,gene-SIGMAR1,gene-GALT	Only Fst support
chrZ	9060001	9180000	gene-DNAJB5,gene-VCP,gene-FANCG,gene-PIGO,gene-STOML2,gene-FAM214B	Only Fst support
chrZ	9440001	9780000	gene-RUSC2,gene-LOC100858919,gene-TROJANZ,gene-LOC100858953,gene-TESK1,gene-CD72,gene-CD72L2,gene-CD72L1,gene-CLEC5A,gene-LOC100859284,gene-TMEM8B,gene-TAF1C,gene-HINT1,gene-SPAG8,gene-NPR2,gene-MSMP,gene-RGP1,gene-GBA2,gene-AVDL,gene-LOC121108602,gene-LOC427416,gene-LOC121108603,gene-AVR2,gene-LOC124417561,gene-AVD,gene-CREB3L4,gene-TLN1,gene-TPM2,gene-APH1AL	Only Fst support
chrZ	9780001	9880000	gene-MYO3AL,gene-ARHGEF39,gene-MRPL17	Only Fst support
chrZ	10320001	10420000	gene-LOC124417497,gene-SUB1	Only Fst support
chrZ	10800001	10920000	gene-LOC124417551,gene-RXFP3,gene-SLC45A2	Only Fst support
chrZ	11140001	11400000	gene-PRLR	Only Fst support
chrZ	11420001	11480000	gene-IL7R	Only Fst support
chrZ	11480001	11700000	gene-LMBRD2,gene-SKP2,gene-NADK2,gene-RANBP3L	Only Fst support
chrZ	12000001	12240000	gene-CPLANE1,gene-NUP155	Only Fst support
chrZ	12380001	13560000	gene-EGFLAM,gene-LIFR,gene-LOC124417553,gene-OSMR,gene-RICTOR,gene-FYB1,gene-DAB2,gene-PTGER4,gene-TTC33,gene-PRKAA1,gene-RPL37,gene-C7,gene-C6	Only Fst support
chrZ	13580001	14540000	gene-OXCT1,gene-C5orf51,gene-FBXO4,gene-GHR,gene-CCDC152,gene-SELENOP1,gene-ZNF131,gene-NIM1K,gene-HMGCS1,gene-TMEM267,gene-C5orf34,gene-PAIP1,gene-NNT	Only Fst support
chrZ	14620001	14840000	gene-MRPS30	Only Fst support
chrZ	14900001	15380000	gene-HCN1,gene-LOC121108356,gene-LOC121108355,gene-LOC121108357,gene-EMB	Only Fst support
chrZ	15660001	16080000	gene-ISL1	Only Fst support
chrZ	16240001	16380000	gene-PELO	Only Fst support
chrZ	16560001	16620000	gene-FST	Only Fst support
chrZ	16640001	17300000	gene-NDUFS4,gene-ARL15,gene-HSPB3,gene-SNX18,gene-CSPG4B,gene-ESM1,gene-GZMA,gene-GZMK,gene-CDC20B,gene-GPX8,gene-MCIDAS,gene-CCNO	Only Fst support
chrZ	18000001	18080000	gene-SETD9,gene-MIER3	Only Fst support
chrZ	18800001	19500000	gene-DEPDC1B,gene-ELOVL7	Only Fst support
chrZ	19560001	19600000	gene-SMIM15	Only Fst support
chrZ	19620001	19880000	gene-ZSWIM6	Only Fst support
chrZ	20700001	20920000	gene-RGS7BP,gene-SREK1IP1,gene-CWC27	Only Fst support
chrZ	21020001	21420000	gene-CENPK,gene-PPWD1,gene-TRIM23,gene-TRAPPC13,gene-SHLD3,gene-SGTB,gene-NLN,gene-ERBIN	Only Fst support
chrZ	21820001	21940000	gene-CD180	Only Fst support
chrZ	22440001	22500000	gene-CENPH,gene-MRPS36,gene-CDK7	Only Fst support
chrZ	22560001	22640000	gene-MTX3	Only Fst support
chrZ	24640001	24760000	gene-GCNT4,gene-FAM169A	Only Fst support
chrZ	25240001	25280000	gene-UTP15,gene-ANKRA2	Only Fst support
chrZ	25420001	25460000	gene-TMEM174	Only Fst support
chrZ	25460001	25600000	gene-TMEM171,gene-FCHO2	Only Fst support
chrZ	25800001	25860000	gene-PTCD2	Only Fst support
chrZ	25960001	26100000	gene-TMEM252	Only Fst support
chrZ	26120001	26480000	gene-LOC107050470,gene-LOC112530599,gene-LOC121108538,gene-LOC121108539,gene-LOC121108540,gene-LOC121108541,gene-CBWD1,gene-DOCK8,gene-KANK1	Only Fst support
chrZ	26480001	26620000	gene-DMRT3,gene-LOC124417519,gene-DMRT2	Only Fst support
chrZ	26780001	27140000	gene-SMARCA2,gene-VLDLR,gene-KCNV2	Only Fst support
chrZ	27160001	27360000	gene-RFX3	Only Fst support
chrZ	28020001	28380000	gene-RLN3,gene-CD274,gene-PDCD1LG2,gene-LOC112530672,gene-RIC1,gene-ERMP1,gene-LOC101750948,gene-MLANA,gene-KIAA2026,gene-LOC100858941	Only Fst support
chrZ	28440001	28780000	gene-GLDC,gene-LOC107052258	Only Fst support
chrZ	31220001	31420000	gene-TYRP1,gene-LURAP1L	Only Fst support
chrZ	31420001	31580000	gene-LOC121108486	Only Fst support
chrZ	32100001	32240000	gene-CER1,gene-FREM1	Only Fst support
chrZ	32280001	32660000	gene-PSIP1	Only Fst support
chrZ	32680001	32740000	gene-LOC101748927	Only Fst support
chrZ	33800001	33860000	gene-LOC427240	Only Fst support
chrZ	34420001	34760000	gene-MLLT3,gene-FOCAD,gene-HACD4,gene-IFNKL1,gene-LOC107052305	Only Fst support
chrZ	35000001	35040000	gene-LOC121108352	Only Fst support
chrZ	35180001	35240000	gene-FXN	Only Fst support
chrZ	35260001	35380000	gene-FAM189A2	Only Fst support
chrZ	35380001	35440000	gene-LOC124417508	Only Fst support
chrZ	36220001	36280000	gene-C9orf85	Only Fst support
chrZ	36340001	36420000	gene-ZFAND5	Only Fst support
chrZ	36600001	36640000	gene-LOC112530673	Only Fst support
chrZ	40620001	40760000	gene-GKAP1,gene-KIF27,gene-C9orf64,gene-HNRNPK,gene-RMI1	Only Fst support
chrZ	41620001	41680000	gene-GAS1	Only Fst support
chrZ	41940001	42260000	gene-CTSV,gene-FBP2,gene-FBP1	Only Fst support
chrZ	44020001	44060000	gene-S1PR3	Only Fst support
chrZ	44320001	44360000	gene-GADD45G	Only Fst support
chrZ	44500001	45240000	gene-DIRAS2,gene-SYK,gene-TPPP2,gene-AUH,gene-NFIL3,gene-LOC124417514,gene-ROR2	Only Fst support
chrZ	45500001	45620000	gene-HINT2	Only Fst support
chrZ	47460001	47620000	gene-SLC25A46	Only Fst support
chrZ	50580001	50660000	gene-LOC121108575,gene-MACIR	Only Fst support
chrZ	50680001	50720000	gene-GIN1	Only Fst support
chrZ	51460001	51520000	gene-FAM174A	Only Fst support
chrZ	52360001	52460000	gene-SHB	Only Fst support
chrZ	53580001	53740000	gene-LOC121108469,gene-TRABD2A	Only Fst support
chrZ	53820001	53900000	gene-LOC100857745	Only Fst support
chrZ	54260001	54320000	gene-CHRNA6	Only Fst support
chrZ	54380001	54480000	gene-HOOK3	Only Fst support
chrZ	54500001	54640000	gene-FNTA,gene-FUT10	Only Fst support
chrZ	57240001	57300000	gene-PRRC1	Only Fst support
chrZ	61580001	61640000	gene-LOC101747649	Only Fst support
chrZ	62800001	62880000	gene-LOC121108312,gene-LOC121108455,gene-LOC121108456	Only Fst support
chrZ	64440001	64540000	gene-ZCCHC9,gene-CKMT2	Only Fst support
chrZ	65800001	65860000	gene-ALDOB,gene-MRPL50	Only Fst support
chrZ	66760001	66860000	gene-PTBP3,gene-LOC112530683	Only Fst support
chrZ	66880001	66980000	gene-UGCG	Only Fst support
chrZ	67800001	67840000	gene-TOPORS	Only Fst support
chrZ	67860001	67920000	gene-LOC101748770	Only Fst support
chrZ	68480001	68560000	gene-LOC101750371	Only Fst support
chrZ	68580001	68640000	gene-LOC121108314,gene-LOC107056943,gene-LOC121108315	Only Fst support
chrZ	68640001	68720000	gene-LOC101750975,gene-LOC101750770	Only Fst support
chrZ	68760001	68820000	gene-TUSC1,gene-HRC8L	Only Fst support
chrZ	69040001	69160000	gene-LOC121108448,gene-CAAP1,gene-PLAA,gene-IFT74,gene-LRRC19	Only Fst support
chrZ	69180001	69300000	gene-MOB3B	Only Fst support
chrZ	69400001	69500000	gene-LOC121106454	Only Fst support
chrZ	69800001	70160000	gene-LOC427371	Only Fst support
chrZ	71140001	71200000	gene-APTX,gene-DNAJA1,gene-SMU1	Only Fst support
chrZ	73920001	73960000	gene-ADCY10L13	Only Fst support
chrZ	83180001	83240000	gene-LOC121108326,gene-LOC121108529	Only Fst support
chrZ	83320001	83420000	gene-CDKN2A,gene-CDKN2B	Only Fst support
chrZ	83420001	83560000	gene-TRIM36,gene-PGGT1B,gene-CCDC112	Only Fst support
chrZ	83560001	83700000	gene-FEM1C,gene-ALDH7A1,gene-GRAMD3	Only Fst support
chrZ	85260001	85380000	gene-SNX2,gene-SNX24	Only Fst support
chrZ	85380001	85500000	gene-PRDM6	Only Fst support
chr1	1760001	1820000	Gene desert	Only Fst support
chr1	2720001	2780000	Gene desert	Only Fst support
chr1	3720001	3800000	Gene desert	Only Fst support
chr1	4700001	4740000	Gene desert	Only Fst support
chr1	5360001	5440000	Gene desert	Only Fst support
chr1	8380001	8440000	Gene desert	Only Fst support
chr1	9280001	9320000	Gene desert	Only Fst support
chr1	9560001	9640000	Gene desert	Only Fst support
chr1	9640001	9720000	Gene desert	Only Fst support
chr1	11080001	11160000	Gene desert	Only Fst support
chr1	11180001	11280000	Gene desert	Only Fst support
chr1	11300001	11360000	Gene desert	Only Fst support
chr1	11820001	11880000	Gene desert	Only Fst support
chr1	12000001	12100000	Gene desert	Only Fst support
chr1	12720001	12780000	Gene desert	Only Fst support
chr1	12820001	12880000	Gene desert	Only Fst support
chr1	13700001	13780000	Gene desert	Only Fst support
chr1	14080001	14120000	Gene desert	Only Fst support
chr1	14460001	14500000	Gene desert	Only Fst support
chr1	14760001	14820000	Gene desert	Only Fst support
chr1	14960001	15000000	Gene desert	Only Fst support
chr1	15500001	15580000	Gene desert	Only Fst support
chr1	15600001	15640000	Gene desert	Only Fst support
chr1	16400001	16440000	Gene desert	Only Fst support
chr1	16560001	16620000	Gene desert	Only Fst support
chr1	16940001	16980000	Gene desert	Only Fst support
chr1	17180001	17220000	Gene desert	Only Fst support
chr1	17220001	17260000	Gene desert	Only Fst support
chr1	17280001	17340000	Gene desert	Only Fst support
chr1	17340001	17400000	Gene desert	Only Fst support
chr1	17560001	17620000	Gene desert	Only Fst support
chr1	18220001	18260000	Gene desert	Only Fst support
chr1	18260001	18320000	Gene desert	Only Fst support
chr1	18440001	18500000	Gene desert	Only Fst support
chr1	19280001	19360000	Gene desert	Only Fst support
chr1	19500001	19720000	Gene desert	Only Fst support
chr1	20000001	20080000	Gene desert	Only Fst support
chr1	20080001	20140000	Gene desert	Only Fst support
chr1	24340001	24400000	Gene desert	Only Fst support
chr1	28060001	28100000	Gene desert	Only Fst support
chr1	28100001	28260000	Gene desert	Only Fst support
chr1	28260001	28320000	Gene desert	Only Fst support
chr1	29100001	29160000	Gene desert	Only Fst support
chr1	29980001	30040000	Gene desert	Only Fst support
chr1	31960001	32000000	Gene desert	Only Fst support
chr1	32000001	32060000	Gene desert	Only Fst support
chr1	32580001	32640000	Gene desert	Only Fst support
chr1	32680001	32820000	Gene desert	Only Fst support
chr1	34500001	34540000	Gene desert	Only Fst support
chr1	34600001	34700000	Gene desert	Only Fst support
chr1	36760001	36860000	Gene desert	Only Fst support
chr1	36860001	36920000	Gene desert	Only Fst support
chr1	37140001	37180000	Gene desert	Only Fst support
chr1	37220001	37300000	Gene desert	Only Fst support
chr1	37440001	37480000	Gene desert	Only Fst support
chr1	37780001	37820000	Gene desert	Only Fst support
chr1	38260001	38320000	Gene desert	Only Fst support
chr1	39920001	39980000	Gene desert	Only Fst support
chr1	40280001	40320000	Gene desert	Only Fst support
chr1	40340001	40380000	Gene desert	Only Fst support
chr1	40480001	40560000	Gene desert	Only Fst support
chr1	41060001	41120000	Gene desert	Only Fst support
chr1	41340001	41420000	Gene desert	Only Fst support
chr1	42460001	42520000	Gene desert	Only Fst support
chr1	43540001	43640000	Gene desert	Only Fst support
chr1	44320001	44360000	Gene desert	Only Fst support
chr1	46140001	46180000	Gene desert	Only Fst support
chr1	46340001	46400000	Gene desert	Only Fst support
chr1	47520001	47560000	Gene desert	Only Fst support
chr1	52300001	52340000	Gene desert	Only Fst support
chr1	53500001	53540000	Gene desert	Only Fst support
chr1	53840001	53880000	Gene desert	Only Fst support
chr1	54260001	54320000	Gene desert	Only Fst support
chr1	55840001	55900000	Gene desert	Only Fst support
chr1	55900001	56000000	Gene desert	Only Fst support
chr1	56240001	56300000	Gene desert	Only Fst support
chr1	56420001	56460000	Gene desert	Only Fst support
chr1	57660001	57700000	Gene desert	Only Fst support
chr1	57840001	57900000	Gene desert	Only Fst support
chr1	58200001	58240000	Gene desert	Only Fst support
chr1	59700001	59740000	Gene desert	Only Fst support
chr1	60280001	60320000	Gene desert	Only Fst support
chr1	63580001	63640000	Gene desert	Only Fst support
chr1	63900001	63940000	Gene desert	Only Fst support
chr1	64080001	64220000	Gene desert	Only Fst support
chr1	64480001	64580000	Gene desert	Only Fst support
chr1	66380001	66420000	Gene desert	Only Fst support
chr1	66560001	66640000	Gene desert	Only Fst support
chr1	67920001	67980000	Gene desert	Only Fst support
chr1	68640001	68700000	Gene desert	Only Fst support
chr1	68760001	68860000	Gene desert	Only Fst support
chr1	69320001	69420000	Gene desert	Only Fst support
chr1	71060001	71120000	Gene desert	Only Fst support
chr1	71560001	71600000	Gene desert	Only Fst support
chr1	72220001	72260000	Gene desert	Only Fst support
chr1	72280001	72320000	Gene desert	Only Fst support
chr1	72560001	72600000	Gene desert	Only Fst support
chr1	72900001	72980000	Gene desert	Only Fst support
chr1	73760001	73800000	Gene desert	Only Fst support
chr1	76120001	76160000	Gene desert	Only Fst support
chr1	76360001	76420000	Gene desert	Only Fst support
chr1	76660001	76720000	Gene desert	Only Fst support
chr1	77520001	77560000	Gene desert	Only Fst support
chr1	77840001	77900000	Gene desert	Only Fst support
chr1	79600001	79640000	Gene desert	Only Fst support
chr1	80020001	80060000	Gene desert	Only Fst support
chr1	80980001	81040000	Gene desert	Only Fst support
chr1	89000001	89040000	Gene desert	Only Fst support
chr1	93580001	93640000	Gene desert	Only Fst support
chr1	93880001	93940000	Gene desert	Only Fst support
chr1	93980001	94060000	Gene desert	Only Fst support
chr1	94580001	94640000	Gene desert	Only Fst support
chr1	94640001	94680000	Gene desert	Only Fst support
chr1	94820001	94900000	Gene desert	Only Fst support
chr1	95120001	95160000	Gene desert	Only Fst support
chr1	95200001	95240000	Gene desert	Only Fst support
chr1	98460001	98540000	Gene desert	Only Fst support
chr1	99860001	99920000	Gene desert	Only Fst support
chr1	100280001	100420000	Gene desert	Only Fst support
chr1	100940001	101020000	Gene desert	Only Fst support
chr1	101320001	101380000	Gene desert	Only Fst support
chr1	102780001	102820000	Gene desert	Only Fst support
chr1	107200001	107260000	Gene desert	Only Fst support
chr1	107600001	107640000	Gene desert	Only Fst support
chr1	108860001	108920000	Gene desert	Only Fst support
chr1	117660001	117700000	Gene desert	Only Fst support
chr1	118580001	118620000	Gene desert	Only Fst support
chr1	127380001	127440000	Gene desert	Only Fst support
chr1	127460001	127560000	Gene desert	Only Fst support
chr1	127660001	127720000	Gene desert	Only Fst support
chr1	128240001	128320000	Gene desert	Only Fst support
chr1	128340001	128420000	Gene desert	Only Fst support
chr1	130000001	130060000	Gene desert	Only Fst support
chr1	130940001	131000000	Gene desert	Only Fst support
chr1	131180001	131220000	Gene desert	Only Fst support
chr1	131680001	131740000	Gene desert	Only Fst support
chr1	132320001	132360000	Gene desert	Only Fst support
chr1	133160001	133220000	Gene desert	Only Fst support
chr1	133720001	133780000	Gene desert	Only Fst support
chr1	134040001	134080000	Gene desert	Only Fst support
chr1	134320001	134360000	Gene desert	Only Fst support
chr1	135980001	136020000	Gene desert	Only Fst support
chr1	136200001	136260000	Gene desert	Only Fst support
chr1	137140001	137180000	Gene desert	Only Fst support
chr1	137820001	137860000	Gene desert	Only Fst support
chr1	139300001	139420000	Gene desert	Only Fst support
chr1	139720001	139760000	Gene desert	Only Fst support
chr1	140300001	140340000	Gene desert	Only Fst support
chr1	140960001	141060000	Gene desert	Only Fst support
chr1	141720001	141780000	Gene desert	Only Fst support
chr1	141780001	142040000	Gene desert	Only Fst support
chr1	142480001	142540000	Gene desert	Only Fst support
chr1	143660001	143720000	Gene desert	Only Fst support
chr1	143780001	143820000	Gene desert	Only Fst support
chr1	145640001	145680000	Gene desert	Only Fst support
chr1	146520001	146560000	Gene desert	Only Fst support
chr1	147360001	147400000	Gene desert	Only Fst support
chr1	147880001	148000000	Gene desert	Only Fst support
chr1	149040001	149100000	Gene desert	Only Fst support
chr1	149140001	149220000	Gene desert	Only Fst support
chr1	149420001	149460000	Gene desert	Only Fst support
chr1	149680001	149740000	Gene desert	Only Fst support
chr1	149780001	149840000	Gene desert	Only Fst support
chr1	150000001	150060000	Gene desert	Only Fst support
chr1	150360001	150420000	Gene desert	Only Fst support
chr1	152360001	152400000	Gene desert	Only Fst support
chr1	153080001	153140000	Gene desert	Only Fst support
chr1	153140001	153180000	Gene desert	Only Fst support
chr1	153380001	153420000	Gene desert	Only Fst support
chr1	153980001	154060000	Gene desert	Only Fst support
chr1	154620001	154680000	Gene desert	Only Fst support
chr1	155660001	155700000	Gene desert	Only Fst support
chr1	155780001	155820000	Gene desert	Only Fst support
chr1	157120001	157220000	Gene desert	Only Fst support
chr1	157320001	157360000	Gene desert	Only Fst support
chr1	158020001	158080000	Gene desert	Only Fst support
chr1	160960001	161020000	Gene desert	Only Fst support
chr1	162500001	162540000	Gene desert	Only Fst support
chr1	162560001	162680000	Gene desert	Only Fst support
chr1	162860001	162960000	Gene desert	Only Fst support
chr1	163140001	163180000	Gene desert	Only Fst support
chr1	163740001	163800000	Gene desert	Only Fst support
chr1	163860001	163900000	Gene desert	Only Fst support
chr1	164500001	164640000	Gene desert	Only Fst support
chr1	164660001	164720000	Gene desert	Only Fst support
chr1	165320001	165360000	Gene desert	Only Fst support
chr1	167820001	167860000	Gene desert	Only Fst support
chr1	168080001	168200000	Gene desert	Only Fst support
chr1	168280001	168400000	Gene desert	Only Fst support
chr1	170560001	170600000	Gene desert	Only Fst support
chr1	170660001	170700000	Gene desert	Only Fst support
chr1	170880001	170920000	Gene desert	Only Fst support
chr1	171540001	171600000	Gene desert	Only Fst support
chr1	171620001	171660000	Gene desert	Only Fst support
chr1	171880001	171980000	Gene desert	Only Fst support
chr1	171980001	172040000	Gene desert	Only Fst support
chr1	172600001	172640000	Gene desert	Only Fst support
chr1	172740001	172780000	Gene desert	Only Fst support
chr1	173580001	173640000	Gene desert	Only Fst support
chr1	175200001	175240000	Gene desert	Only Fst support
chr1	175580001	175620000	Gene desert	Only Fst support
chr1	178140001	178220000	Gene desert	Only Fst support
chr1	179040001	179080000	Gene desert	Only Fst support
chr1	184000001	184040000	Gene desert	Only Fst support
chr1	188280001	188320000	Gene desert	Only Fst support
chr1	190260001	190300000	Gene desert	Only Fst support
chr1	190400001	190460000	Gene desert	Only Fst support
chr1	191820001	191880000	Gene desert	Only Fst support
chr1	191920001	191980000	Gene desert	Only Fst support
chr2	1080001	1120000	Gene desert	Only Fst support
chr2	3360001	3440000	Gene desert	Only Fst support
chr2	8120001	8160000	Gene desert	Only Fst support
chr2	8460001	8520000	Gene desert	Only Fst support
chr2	8920001	9000000	Gene desert	Only Fst support
chr2	9240001	9300000	Gene desert	Only Fst support
chr2	9420001	9460000	Gene desert	Only Fst support
chr2	10620001	10680000	Gene desert	Only Fst support
chr2	10700001	10760000	Gene desert	Only Fst support
chr2	11300001	11380000	Gene desert	Only Fst support
chr2	13700001	13740000	Gene desert	Only Fst support
chr2	16220001	16280000	Gene desert	Only Fst support
chr2	16380001	16440000	Gene desert	Only Fst support
chr2	18260001	18320000	Gene desert	Only Fst support
chr2	18320001	18360000	Gene desert	Only Fst support
chr2	18500001	18560000	Gene desert	Only Fst support
chr2	21820001	21880000	Gene desert	Only Fst support
chr2	23700001	23740000	Gene desert	Only Fst support
chr2	25000001	25120000	Gene desert	Only Fst support
chr2	25160001	25220000	Gene desert	Only Fst support
chr2	25300001	25380000	Gene desert	Only Fst support
chr2	25400001	25520000	Gene desert	Only Fst support
chr2	25960001	26100000	Gene desert	Only Fst support
chr2	26260001	26320000	Gene desert	Only Fst support
chr2	28140001	28180000	Gene desert	Only Fst support
chr2	28220001	28300000	Gene desert	Only Fst support
chr2	29240001	29300000	Gene desert	Only Fst support
chr2	30020001	30080000	Gene desert	Only Fst support
chr2	34740001	34800000	Gene desert	Only Fst support
chr2	35300001	35360000	Gene desert	Only Fst support
chr2	35600001	35640000	Gene desert	Only Fst support
chr2	36040001	36140000	Gene desert	Only Fst support
chr2	39540001	39580000	Gene desert	Only Fst support
chr2	39920001	39960000	Gene desert	Only Fst support
chr2	40160001	40220000	Gene desert	Only Fst support
chr2	49540001	49580000	Gene desert	Only Fst support
chr2	49660001	49700000	Gene desert	Only Fst support
chr2	49860001	49940000	Gene desert	Only Fst support
chr2	50180001	50240000	Gene desert	Only Fst support
chr2	50300001	50360000	Gene desert	Only Fst support
chr2	50720001	50760000	Gene desert	Only Fst support
chr2	51080001	51120000	Gene desert	Only Fst support
chr2	52260001	52300000	Gene desert	Only Fst support
chr2	53760001	53800000	Gene desert	Only Fst support
chr2	53820001	53900000	Gene desert	Only Fst support
chr2	53980001	54040000	Gene desert	Only Fst support
chr2	54300001	54340000	Gene desert	Only Fst support
chr2	55100001	55160000	Gene desert	Only Fst support
chr2	55400001	55480000	Gene desert	Only Fst support
chr2	56880001	56960000	Gene desert	Only Fst support
chr2	58080001	58140000	Gene desert	Only Fst support
chr2	58700001	58760000	Gene desert	Only Fst support
chr2	64280001	64320000	Gene desert	Only Fst support
chr2	64560001	64600000	Gene desert	Only Fst support
chr2	64900001	64960000	Gene desert	Only Fst support
chr2	65460001	65500000	Gene desert	Only Fst support
chr2	68060001	68120000	Gene desert	Only Fst support
chr2	69220001	69260000	Gene desert	Only Fst support
chr2	69560001	69600000	Gene desert	Only Fst support
chr2	69980001	70040000	Gene desert	Only Fst support
chr2	70120001	70180000	Gene desert	Only Fst support
chr2	71000001	71080000	Gene desert	Only Fst support
chr2	71400001	71460000	Gene desert	Only Fst support
chr2	72400001	72440000	Gene desert	Only Fst support
chr2	72440001	72500000	Gene desert	Only Fst support
chr2	72580001	72660000	Gene desert	Only Fst support
chr2	72700001	72780000	Gene desert	Only Fst support
chr2	74440001	74480000	Gene desert	Only Fst support
chr2	75440001	75480000	Gene desert	Only Fst support
chr2	76280001	76380000	Gene desert	Only Fst support
chr2	76400001	76440000	Gene desert	Only Fst support
chr2	76440001	76480000	Gene desert	Only Fst support
chr2	76580001	76660000	Gene desert	Only Fst support
chr2	76700001	76800000	Gene desert	Only Fst support
chr2	76820001	76900000	Gene desert	Only Fst support
chr2	76960001	77020000	Gene desert	Only Fst support
chr2	77020001	77060000	Gene desert	Only Fst support
chr2	78740001	78780000	Gene desert	Only Fst support
chr2	79340001	79400000	Gene desert	Only Fst support
chr2	80700001	80760000	Gene desert	Only Fst support
chr2	81000001	81060000	Gene desert	Only Fst support
chr2	81100001	81180000	Gene desert	Only Fst support
chr2	81560001	81600000	Gene desert	Only Fst support
chr2	81640001	81720000	Gene desert	Only Fst support
chr2	81720001	81880000	Gene desert	Only Fst support
chr2	82160001	82200000	Gene desert	Only Fst support
chr2	84840001	84900000	Gene desert	Only Fst support
chr2	85760001	85840000	Gene desert	Only Fst support
chr2	86020001	86100000	Gene desert	Only Fst support
chr2	86960001	87200000	Gene desert	Only Fst support
chr2	87220001	87280000	Gene desert	Only Fst support
chr2	87320001	87360000	Gene desert	Only Fst support
chr2	87540001	87580000	Gene desert	Only Fst support
chr2	88800001	88840000	Gene desert	Only Fst support
chr2	89220001	89260000	Gene desert	Only Fst support
chr2	92540001	92600000	Gene desert	Only Fst support
chr2	92680001	92720000	Gene desert	Only Fst support
chr2	92760001	92820000	Gene desert	Only Fst support
chr2	92820001	92880000	Gene desert	Only Fst support
chr2	92960001	93040000	Gene desert	Only Fst support
chr2	93060001	93100000	Gene desert	Only Fst support
chr2	94320001	94360000	Gene desert	Only Fst support
chr2	94360001	94420000	Gene desert	Only Fst support
chr2	94480001	94620000	Gene desert	Only Fst support
chr2	94720001	94820000	Gene desert	Only Fst support
chr2	95700001	95760000	Gene desert	Only Fst support
chr2	97880001	97920000	Gene desert	Only Fst support
chr2	100520001	100580000	Gene desert	Only Fst support
chr2	101040001	101100000	Gene desert	Only Fst support
chr2	102080001	102140000	Gene desert	Only Fst support
chr2	102560001	102620000	Gene desert	Only Fst support
chr2	102800001	102900000	Gene desert	Only Fst support
chr2	103400001	103440000	Gene desert	Only Fst support
chr2	103640001	103700000	Gene desert	Only Fst support
chr2	106400001	106440000	Gene desert	Only Fst support
chr2	108320001	108420000	Gene desert	Only Fst support
chr2	108520001	108600000	Gene desert	Only Fst support
chr2	108600001	108660000	Gene desert	Only Fst support
chr2	111340001	111400000	Gene desert	Only Fst support
chr2	111480001	111560000	Gene desert	Only Fst support
chr2	111620001	111680000	Gene desert	Only Fst support
chr2	111800001	111840000	Gene desert	Only Fst support
chr2	112400001	112440000	Gene desert	Only Fst support
chr2	112660001	112720000	Gene desert	Only Fst support
chr2	112720001	112800000	Gene desert	Only Fst support
chr2	112800001	112840000	Gene desert	Only Fst support
chr2	115160001	115200000	Gene desert	Only Fst support
chr2	115200001	115300000	Gene desert	Only Fst support
chr2	117200001	117240000	Gene desert	Only Fst support
chr2	118280001	118340000	Gene desert	Only Fst support
chr2	118440001	118540000	Gene desert	Only Fst support
chr2	118560001	118600000	Gene desert	Only Fst support
chr2	118760001	118840000	Gene desert	Only Fst support
chr2	125920001	125960000	Gene desert	Only Fst support
chr2	127420001	127460000	Gene desert	Only Fst support
chr2	127640001	127740000	Gene desert	Only Fst support
chr2	127780001	127820000	Gene desert	Only Fst support
chr2	131340001	131400000	Gene desert	Only Fst support
chr2	132280001	132340000	Gene desert	Only Fst support
chr2	132960001	133000000	Gene desert	Only Fst support
chr2	134360001	134400000	Gene desert	Only Fst support
chr2	134820001	134900000	Gene desert	Only Fst support
chr2	135620001	135680000	Gene desert	Only Fst support
chr2	136520001	136560000	Gene desert	Only Fst support
chr2	141360001	141400000	Gene desert	Only Fst support
chr2	142240001	142300000	Gene desert	Only Fst support
chr2	143660001	143700000	Gene desert	Only Fst support
chr2	144560001	144600000	Gene desert	Only Fst support
chr2	146020001	146080000	Gene desert	Only Fst support
chr2	146460001	146520000	Gene desert	Only Fst support
chr2	146560001	146600000	Gene desert	Only Fst support
chr3	340001	380000	Gene desert	Only Fst support
chr3	1640001	1680000	Gene desert	Only Fst support
chr3	1800001	1840000	Gene desert	Only Fst support
chr3	2540001	2600000	Gene desert	Only Fst support
chr3	2720001	2760000	Gene desert	Only Fst support
chr3	5060001	5100000	Gene desert	Only Fst support
chr3	6880001	6920000	Gene desert	Only Fst support
chr3	6960001	7020000	Gene desert	Only Fst support
chr3	9060001	9100000	Gene desert	Only Fst support
chr3	12080001	12120000	Gene desert	Only Fst support
chr3	12520001	12560000	Gene desert	Only Fst support
chr3	14200001	14280000	Gene desert	Only Fst support
chr3	14400001	14440000	Gene desert	Only Fst support
chr3	14600001	14640000	Gene desert	Only Fst support
chr3	14780001	14820000	Gene desert	Only Fst support
chr3	14840001	14960000	Gene desert	Only Fst support
chr3	14960001	15000000	Gene desert	Only Fst support
chr3	19880001	19940000	Gene desert	Only Fst support
chr3	22420001	22460000	Gene desert	Only Fst support
chr3	23280001	23320000	Gene desert	Only Fst support
chr3	23460001	23500000	Gene desert	Only Fst support
chr3	24080001	24160000	Gene desert	Only Fst support
chr3	25200001	25300000	Gene desert	Only Fst support
chr3	25800001	25860000	Gene desert	Only Fst support
chr3	25860001	25900000	Gene desert	Only Fst support
chr3	32100001	32140000	Gene desert	Only Fst support
chr3	32840001	32880000	Gene desert	Only Fst support
chr3	36340001	36440000	Gene desert	Only Fst support
chr3	36520001	36580000	Gene desert	Only Fst support
chr3	36980001	37040000	Gene desert	Only Fst support
chr3	37640001	37700000	Gene desert	Only Fst support
chr3	44820001	44860000	Gene desert	Only Fst support
chr3	45620001	45700000	Gene desert	Only Fst support
chr3	46460001	46520000	Gene desert	Only Fst support
chr3	46560001	46600000	Gene desert	Only Fst support
chr3	48720001	48760000	Gene desert	Only Fst support
chr3	48900001	49000000	Gene desert	Only Fst support
chr3	49080001	49120000	Gene desert	Only Fst support
chr3	51000001	51040000	Gene desert	Only Fst support
chr3	52940001	52980000	Gene desert	Only Fst support
chr3	53300001	53360000	Gene desert	Only Fst support
chr3	53480001	53560000	Gene desert	Only Fst support
chr3	56040001	56140000	Gene desert	Only Fst support
chr3	56160001	56200000	Gene desert	Only Fst support
chr3	56680001	56720000	Gene desert	Only Fst support
chr3	58600001	58660000	Gene desert	Only Fst support
chr3	58680001	58720000	Gene desert	Only Fst support
chr3	58760001	58800000	Gene desert	Only Fst support
chr3	59580001	59620000	Gene desert	Only Fst support
chr3	59640001	59680000	Gene desert	Only Fst support
chr3	59780001	59820000	Gene desert	Only Fst support
chr3	59860001	59940000	Gene desert	Only Fst support
chr3	60700001	60760000	Gene desert	Only Fst support
chr3	60980001	61080000	Gene desert	Only Fst support
chr3	61240001	61280000	Gene desert	Only Fst support
chr3	62040001	62160000	Gene desert	Only Fst support
chr3	62540001	62580000	Gene desert	Only Fst support
chr3	63160001	63200000	Gene desert	Only Fst support
chr3	63920001	63960000	Gene desert	Only Fst support
chr3	64160001	64220000	Gene desert	Only Fst support
chr3	64460001	64520000	Gene desert	Only Fst support
chr3	67020001	67060000	Gene desert	Only Fst support
chr3	68420001	68460000	Gene desert	Only Fst support
chr3	68580001	68640000	Gene desert	Only Fst support
chr3	68760001	68820000	Gene desert	Only Fst support
chr3	69060001	69100000	Gene desert	Only Fst support
chr3	69320001	69640000	Gene desert	Only Fst support
chr3	70060001	70160000	Gene desert	Only Fst support
chr3	70660001	70720000	Gene desert	Only Fst support
chr3	70880001	70920000	Gene desert	Only Fst support
chr3	70920001	70980000	Gene desert	Only Fst support
chr3	70980001	71020000	Gene desert	Only Fst support
chr3	71220001	71260000	Gene desert	Only Fst support
chr3	72060001	72180000	Gene desert	Only Fst support
chr3	72520001	72560000	Gene desert	Only Fst support
chr3	72640001	72680000	Gene desert	Only Fst support
chr3	73000001	73040000	Gene desert	Only Fst support
chr3	73240001	73320000	Gene desert	Only Fst support
chr3	73540001	73580000	Gene desert	Only Fst support
chr3	74040001	74100000	Gene desert	Only Fst support
chr3	74380001	74480000	Gene desert	Only Fst support
chr3	75700001	75800000	Gene desert	Only Fst support
chr3	76220001	76280000	Gene desert	Only Fst support
chr3	76760001	76800000	Gene desert	Only Fst support
chr3	78340001	78380000	Gene desert	Only Fst support
chr3	78440001	78480000	Gene desert	Only Fst support
chr3	78520001	78580000	Gene desert	Only Fst support
chr3	78740001	78800000	Gene desert	Only Fst support
chr3	78900001	78940000	Gene desert	Only Fst support
chr3	78960001	79000000	Gene desert	Only Fst support
chr3	80540001	80600000	Gene desert	Only Fst support
chr3	80840001	80960000	Gene desert	Only Fst support
chr3	80960001	81020000	Gene desert	Only Fst support
chr3	81040001	81120000	Gene desert	Only Fst support
chr3	81280001	81320000	Gene desert	Only Fst support
chr3	81760001	81820000	Gene desert	Only Fst support
chr3	82200001	82240000	Gene desert	Only Fst support
chr3	82460001	82520000	Gene desert	Only Fst support
chr3	82860001	82920000	Gene desert	Only Fst support
chr3	83180001	83240000	Gene desert	Only Fst support
chr3	83280001	83340000	Gene desert	Only Fst support
chr3	83600001	83640000	Gene desert	Only Fst support
chr3	85580001	85620000	Gene desert	Only Fst support
chr3	87200001	87240000	Gene desert	Only Fst support
chr3	87600001	87660000	Gene desert	Only Fst support
chr3	87780001	87820000	Gene desert	Only Fst support
chr3	88160001	88220000	Gene desert	Only Fst support
chr3	88280001	88380000	Gene desert	Only Fst support
chr3	88380001	88480000	Gene desert	Only Fst support
chr3	88500001	88600000	Gene desert	Only Fst support
chr3	88600001	88700000	Gene desert	Only Fst support
chr3	88980001	89040000	Gene desert	Only Fst support
chr3	89600001	89640000	Gene desert	Only Fst support
chr3	89740001	89780000	Gene desert	Only Fst support
chr3	89920001	89980000	Gene desert	Only Fst support
chr3	90060001	90200000	Gene desert	Only Fst support
chr3	90220001	90320000	Gene desert	Only Fst support
chr3	90340001	90380000	Gene desert	Only Fst support
chr3	90440001	90480000	Gene desert	Only Fst support
chr3	90480001	90520000	Gene desert	Only Fst support
chr3	90760001	90900000	Gene desert	Only Fst support
chr3	92460001	92540000	Gene desert	Only Fst support
chr3	92580001	92620000	Gene desert	Only Fst support
chr3	92640001	92740000	Gene desert	Only Fst support
chr3	93560001	93600000	Gene desert	Only Fst support
chr3	93680001	93720000	Gene desert	Only Fst support
chr3	93720001	93800000	Gene desert	Only Fst support
chr3	93820001	93880000	Gene desert	Only Fst support
chr3	93980001	94020000	Gene desert	Only Fst support
chr3	94100001	94160000	Gene desert	Only Fst support
chr3	94520001	94620000	Gene desert	Only Fst support
chr3	97300001	97340000	Gene desert	Only Fst support
chr3	98280001	98340000	Gene desert	Only Fst support
chr3	98500001	98540000	Gene desert	Only Fst support
chr3	98540001	98620000	Gene desert	Only Fst support
chr3	99400001	99460000	Gene desert	Only Fst support
chr3	108340001	108380000	Gene desert	Only Fst support
chr3	109800001	109860000	Gene desert	Only Fst support
chr3	110300001	110360000	Gene desert	Only Fst support
chr4	4160001	4220000	Gene desert	Only Fst support
chr4	9880001	9940000	Gene desert	Only Fst support
chr4	14520001	14600000	Gene desert	Only Fst support
chr4	15280001	15400000	Gene desert	Only Fst support
chr4	18620001	18760000	Gene desert	Only Fst support
chr4	19620001	19700000	Gene desert	Only Fst support
chr4	19920001	19960000	Gene desert	Only Fst support
chr4	21460001	21500000	Gene desert	Only Fst support
chr4	22940001	22980000	Gene desert	Only Fst support
chr4	29780001	29900000	Gene desert	Only Fst support
chr4	30480001	30560000	Gene desert	Only Fst support
chr4	31740001	31780000	Gene desert	Only Fst support
chr4	31780001	31900000	Gene desert	Only Fst support
chr4	31920001	31980000	Gene desert	Only Fst support
chr4	32200001	32260000	Gene desert	Only Fst support
chr4	32440001	32480000	Gene desert	Only Fst support
chr4	32900001	32960000	Gene desert	Only Fst support
chr4	33560001	33600000	Gene desert	Only Fst support
chr4	35100001	35140000	Gene desert	Only Fst support
chr4	37700001	37760000	Gene desert	Only Fst support
chr4	37800001	37860000	Gene desert	Only Fst support
chr4	37900001	37940000	Gene desert	Only Fst support
chr4	40760001	40820000	Gene desert	Only Fst support
chr4	42980001	43040000	Gene desert	Only Fst support
chr4	46780001	46820000	Gene desert	Only Fst support
chr4	47100001	47380000	Gene desert	Only Fst support
chr4	47980001	48040000	Gene desert	Only Fst support
chr4	48800001	48840000	Gene desert	Only Fst support
chr4	49700001	49740000	Gene desert	Only Fst support
chr4	50000001	50060000	Gene desert	Only Fst support
chr4	50860001	50920000	Gene desert	Only Fst support
chr4	51360001	51460000	Gene desert	Only Fst support
chr4	51500001	51540000	Gene desert	Only Fst support
chr4	51820001	51860000	Gene desert	Only Fst support
chr4	52200001	52240000	Gene desert	Only Fst support
chr4	52300001	52360000	Gene desert	Only Fst support
chr4	52740001	52780000	Gene desert	Only Fst support
chr4	52880001	52940000	Gene desert	Only Fst support
chr4	53640001	53680000	Gene desert	Only Fst support
chr4	53800001	53860000	Gene desert	Only Fst support
chr4	53940001	54020000	Gene desert	Only Fst support
chr4	54060001	54220000	Gene desert	Only Fst support
chr4	55140001	55180000	Gene desert	Only Fst support
chr4	56120001	56180000	Gene desert	Only Fst support
chr4	56340001	56380000	Gene desert	Only Fst support
chr4	56520001	56580000	Gene desert	Only Fst support
chr4	57860001	57900000	Gene desert	Only Fst support
chr4	58040001	58120000	Gene desert	Only Fst support
chr4	58420001	58460000	Gene desert	Only Fst support
chr4	60980001	61060000	Gene desert	Only Fst support
chr4	61960001	62020000	Gene desert	Only Fst support
chr4	62380001	62420000	Gene desert	Only Fst support
chr4	62600001	62640000	Gene desert	Only Fst support
chr4	63620001	63660000	Gene desert	Only Fst support
chr4	64020001	64080000	Gene desert	Only Fst support
chr4	66740001	66780000	Gene desert	Only Fst support
chr4	67000001	67060000	Gene desert	Only Fst support
chr4	70020001	70080000	Gene desert	Only Fst support
chr4	70420001	70600000	Gene desert	Only Fst support
chr4	70720001	70900000	Gene desert	Only Fst support
chr4	71080001	71120000	Gene desert	Only Fst support
chr4	74120001	74180000	Gene desert	Only Fst support
chr4	74200001	74280000	Gene desert	Only Fst support
chr4	74300001	74340000	Gene desert	Only Fst support
chr4	74500001	74540000	Gene desert	Only Fst support
chr4	74540001	74580000	Gene desert	Only Fst support
chr4	74600001	74660000	Gene desert	Only Fst support
chr4	74660001	74740000	Gene desert	Only Fst support
chr4	74880001	74960000	Gene desert	Only Fst support
chr4	75160001	75240000	Gene desert	Only Fst support
chr4	76140001	76180000	Gene desert	Only Fst support
chr4	76660001	76700000	Gene desert	Only Fst support
chr4	77060001	77140000	Gene desert	Only Fst support
chr4	78500001	78600000	Gene desert	Only Fst support
chr4	78620001	78700000	Gene desert	Only Fst support
chr4	79240001	79280000	Gene desert	Only Fst support
chr4	79660001	79720000	Gene desert	Only Fst support
chr4	79720001	79800000	Gene desert	Only Fst support
chr4	80080001	80140000	Gene desert	Only Fst support
chr4	80340001	80380000	Gene desert	Only Fst support
chr4	80500001	80560000	Gene desert	Only Fst support
chr4	86060001	86100000	Gene desert	Only Fst support
chr4	86100001	86160000	Gene desert	Only Fst support
chr4	87820001	87860000	Gene desert	Only Fst support
chr4	90860001	90900000	Gene desert	Only Fst support
chr5	2060001	2120000	Gene desert	Only Fst support
chr5	11920001	11960000	Gene desert	Only Fst support
chr5	11960001	12000000	Gene desert	Only Fst support
chr5	17280001	17320000	Gene desert	Only Fst support
chr5	17720001	17840000	Gene desert	Only Fst support
chr5	17880001	17920000	Gene desert	Only Fst support
chr5	19620001	19680000	Gene desert	Only Fst support
chr5	19760001	19820000	Gene desert	Only Fst support
chr5	20540001	20580000	Gene desert	Only Fst support
chr5	20660001	20700000	Gene desert	Only Fst support
chr5	20700001	20760000	Gene desert	Only Fst support
chr5	20780001	20940000	Gene desert	Only Fst support
chr5	22140001	22240000	Gene desert	Only Fst support
chr5	23060001	23120000	Gene desert	Only Fst support
chr5	23560001	23600000	Gene desert	Only Fst support
chr5	25440001	25480000	Gene desert	Only Fst support
chr5	29360001	29500000	Gene desert	Only Fst support
chr5	29680001	29740000	Gene desert	Only Fst support
chr5	29900001	29940000	Gene desert	Only Fst support
chr5	30560001	30620000	Gene desert	Only Fst support
chr5	31440001	31540000	Gene desert	Only Fst support
chr5	31600001	31680000	Gene desert	Only Fst support
chr5	33340001	33400000	Gene desert	Only Fst support
chr5	34040001	34100000	Gene desert	Only Fst support
chr5	34380001	34440000	Gene desert	Only Fst support
chr5	34600001	34660000	Gene desert	Only Fst support
chr5	34880001	34920000	Gene desert	Only Fst support
chr5	38000001	38060000	Gene desert	Only Fst support
chr5	38200001	38260000	Gene desert	Only Fst support
chr5	40060001	40120000	Gene desert	Only Fst support
chr5	40260001	40320000	Gene desert	Only Fst support
chr5	42620001	42660000	Gene desert	Only Fst support
chr5	43580001	43620000	Gene desert	Only Fst support
chr5	46360001	46420000	Gene desert	Only Fst support
chr5	46460001	46520000	Gene desert	Only Fst support
chr5	46960001	47000000	Gene desert	Only Fst support
chr5	47300001	47340000	Gene desert	Only Fst support
chr5	47440001	47500000	Gene desert	Only Fst support
chr5	47540001	47580000	Gene desert	Only Fst support
chr5	48220001	48280000	Gene desert	Only Fst support
chr5	48480001	48520000	Gene desert	Only Fst support
chr5	48640001	48720000	Gene desert	Only Fst support
chr5	51580001	51620000	Gene desert	Only Fst support
chr5	56180001	56260000	Gene desert	Only Fst support
chr5	56960001	57020000	Gene desert	Only Fst support
chr6	4680001	4720000	Gene desert	Only Fst support
chr6	7960001	8000000	Gene desert	Only Fst support
chr6	8380001	8440000	Gene desert	Only Fst support
chr6	15780001	15820000	Gene desert	Only Fst support
chr6	19120001	19180000	Gene desert	Only Fst support
chr6	20140001	20180000	Gene desert	Only Fst support
chr6	30080001	30140000	Gene desert	Only Fst support
chr6	34700001	34840000	Gene desert	Only Fst support
chr7	1400001	1440000	Gene desert	Only Fst support
chr7	1980001	2040000	Gene desert	Only Fst support
chr7	2060001	2140000	Gene desert	Only Fst support
chr7	2160001	2200000	Gene desert	Only Fst support
chr7	3240001	3300000	Gene desert	Only Fst support
chr7	4100001	4140000	Gene desert	Only Fst support
chr7	6260001	6300000	Gene desert	Only Fst support
chr7	6500001	6560000	Gene desert	Only Fst support
chr7	6980001	7040000	Gene desert	Only Fst support
chr7	7840001	7880000	Gene desert	Only Fst support
chr7	7880001	8020000	Gene desert	Only Fst support
chr7	8040001	8100000	Gene desert	Only Fst support
chr7	8120001	8160000	Gene desert	Only Fst support
chr7	8200001	8240000	Gene desert	Only Fst support
chr7	8300001	8420000	Gene desert	Only Fst support
chr7	8580001	8620000	Gene desert	Only Fst support
chr7	8700001	8740000	Gene desert	Only Fst support
chr7	9220001	9260000	Gene desert	Only Fst support
chr7	9660001	9720000	Gene desert	Only Fst support
chr7	10680001	10760000	Gene desert	Only Fst support
chr7	11180001	11220000	Gene desert	Only Fst support
chr7	11620001	11700000	Gene desert	Only Fst support
chr7	12860001	12900000	Gene desert	Only Fst support
chr7	13420001	13460000	Gene desert	Only Fst support
chr7	14200001	14260000	Gene desert	Only Fst support
chr7	14300001	14340000	Gene desert	Only Fst support
chr7	14540001	14580000	Gene desert	Only Fst support
chr7	14920001	14960000	Gene desert	Only Fst support
chr7	15400001	15440000	Gene desert	Only Fst support
chr7	15720001	15800000	Gene desert	Only Fst support
chr7	16040001	16100000	Gene desert	Only Fst support
chr7	16120001	16160000	Gene desert	Only Fst support
chr7	16620001	16660000	Gene desert	Only Fst support
chr7	16780001	16840000	Gene desert	Only Fst support
chr7	17200001	17260000	Gene desert	Only Fst support
chr7	17560001	17600000	Gene desert	Only Fst support
chr7	17920001	17980000	Gene desert	Only Fst support
chr7	18400001	18440000	Gene desert	Only Fst support
chr7	18760001	18820000	Gene desert	Only Fst support
chr7	19540001	19580000	Gene desert	Only Fst support
chr7	19700001	19740000	Gene desert	Only Fst support
chr7	19760001	19800000	Gene desert	Only Fst support
chr7	21020001	21140000	Gene desert	Only Fst support
chr7	22760001	22800000	Gene desert	Only Fst support
chr7	22860001	22900000	Gene desert	Only Fst support
chr7	23020001	23080000	Gene desert	Only Fst support
chr7	23380001	23420000	Gene desert	Only Fst support
chr7	23500001	23540000	Gene desert	Only Fst support
chr7	23680001	23760000	Gene desert	Only Fst support
chr7	23920001	24040000	Gene desert	Only Fst support
chr7	24040001	24100000	Gene desert	Only Fst support
chr7	24100001	24180000	Gene desert	Only Fst support
chr7	24340001	24500000	Gene desert	Only Fst support
chr7	24580001	24640000	Gene desert	Only Fst support
chr7	24680001	24760000	Gene desert	Only Fst support
chr7	24960001	25020000	Gene desert	Only Fst support
chr7	25220001	25260000	Gene desert	Only Fst support
chr7	25280001	25320000	Gene desert	Only Fst support
chr7	25540001	25620000	Gene desert	Only Fst support
chr7	25620001	25680000	Gene desert	Only Fst support
chr7	25940001	25980000	Gene desert	Only Fst support
chr7	26000001	26060000	Gene desert	Only Fst support
chr7	27380001	27420000	Gene desert	Only Fst support
chr7	28760001	28800000	Gene desert	Only Fst support
chr7	29880001	29920000	Gene desert	Only Fst support
chr7	29940001	30000000	Gene desert	Only Fst support
chr7	30640001	30680000	Gene desert	Only Fst support
chr7	31040001	31080000	Gene desert	Only Fst support
chr7	31240001	31280000	Gene desert	Only Fst support
chr7	31420001	31480000	Gene desert	Only Fst support
chr7	31600001	31640000	Gene desert	Only Fst support
chr7	31760001	31820000	Gene desert	Only Fst support
chr7	31880001	31940000	Gene desert	Only Fst support
chr7	31960001	32040000	Gene desert	Only Fst support
chr7	32360001	32420000	Gene desert	Only Fst support
chr7	32440001	32500000	Gene desert	Only Fst support
chr7	32840001	32880000	Gene desert	Only Fst support
chr7	33080001	33180000	Gene desert	Only Fst support
chr7	33640001	33700000	Gene desert	Only Fst support
chr7	33700001	33740000	Gene desert	Only Fst support
chr7	33820001	33860000	Gene desert	Only Fst support
chr7	33900001	34040000	Gene desert	Only Fst support
chr7	34040001	34100000	Gene desert	Only Fst support
chr7	34400001	34460000	Gene desert	Only Fst support
chr7	35760001	35800000	Gene desert	Only Fst support
chr7	35960001	36000000	Gene desert	Only Fst support
chr8	580001	660000	Gene desert	Only Fst support
chr8	680001	740000	Gene desert	Only Fst support
chr8	900001	960000	Gene desert	Only Fst support
chr8	1140001	1180000	Gene desert	Only Fst support
chr8	1600001	1640000	Gene desert	Only Fst support
chr8	1740001	1780000	Gene desert	Only Fst support
chr8	2840001	2880000	Gene desert	Only Fst support
chr8	6000001	6060000	Gene desert	Only Fst support
chr8	8660001	8720000	Gene desert	Only Fst support
chr8	9420001	9480000	Gene desert	Only Fst support
chr8	22960001	23020000	Gene desert	Only Fst support
chr8	23020001	23060000	Gene desert	Only Fst support
chr9	280001	320000	Gene desert	Only Fst support
chr9	5200001	5240000	Gene desert	Only Fst support
chr9	5820001	5860000	Gene desert	Only Fst support
chr9	6120001	6160000	Gene desert	Only Fst support
chr9	10020001	10060000	Gene desert	Only Fst support
chr9	10200001	10240000	Gene desert	Only Fst support
chr9	10720001	10780000	Gene desert	Only Fst support
chr10	5560001	5600000	Gene desert	Only Fst support
chr10	7400001	7440000	Gene desert	Only Fst support
chr10	9180001	9240000	Gene desert	Only Fst support
chr10	9360001	9400000	Gene desert	Only Fst support
chr10	9500001	9800000	Gene desert	Only Fst support
chr10	14780001	14860000	Gene desert	Only Fst support
chr10	15980001	16020000	Gene desert	Only Fst support
chr10	16140001	16200000	Gene desert	Only Fst support
chr10	17140001	17200000	Gene desert	Only Fst support
chr11	4960001	5000000	Gene desert	Only Fst support
chr11	5100001	5160000	Gene desert	Only Fst support
chr11	5240001	5280000	Gene desert	Only Fst support
chr11	5320001	5400000	Gene desert	Only Fst support
chr11	11140001	11180000	Gene desert	Only Fst support
chr11	11220001	11260000	Gene desert	Only Fst support
chr11	11460001	11520000	Gene desert	Only Fst support
chr11	11640001	11680000	Gene desert	Only Fst support
chr11	12560001	12620000	Gene desert	Only Fst support
chr11	13100001	13200000	Gene desert	Only Fst support
chr11	13400001	13460000	Gene desert	Only Fst support
chr11	13520001	13560000	Gene desert	Only Fst support
chr11	14040001	14100000	Gene desert	Only Fst support
chr11	15180001	15220000	Gene desert	Only Fst support
chr11	16040001	16080000	Gene desert	Only Fst support
chr12	2040001	2100000	Gene desert	Only Fst support
chr12	4860001	4900000	Gene desert	Only Fst support
chr12	5520001	5580000	Gene desert	Only Fst support
chr12	8240001	8280000	Gene desert	Only Fst support
chr12	8300001	8340000	Gene desert	Only Fst support
chr12	10880001	10920000	Gene desert	Only Fst support
chr12	11300001	11360000	Gene desert	Only Fst support
chr12	11360001	11440000	Gene desert	Only Fst support
chr12	12160001	12220000	Gene desert	Only Fst support
chr12	13260001	13300000	Gene desert	Only Fst support
chr12	14380001	14440000	Gene desert	Only Fst support
chr12	17320001	17360000	Gene desert	Only Fst support
chr12	20100001	20140000	Gene desert	Only Fst support
chr13	660001	720000	Gene desert	Only Fst support
chr13	1080001	1140000	Gene desert	Only Fst support
chr13	3800001	3840000	Gene desert	Only Fst support
chr13	5940001	5980000	Gene desert	Only Fst support
chr13	7000001	7060000	Gene desert	Only Fst support
chr13	7100001	7140000	Gene desert	Only Fst support
chr13	7140001	7180000	Gene desert	Only Fst support
chr13	7220001	7300000	Gene desert	Only Fst support
chr13	7320001	7400000	Gene desert	Only Fst support
chr13	7640001	7720000	Gene desert	Only Fst support
chr13	8300001	8360000	Gene desert	Only Fst support
chr13	14180001	14220000	Gene desert	Only Fst support
chr13	14400001	14460000	Gene desert	Only Fst support
chr14	2260001	2300000	Gene desert	Only Fst support
chr14	2320001	2360000	Gene desert	Only Fst support
chr14	2520001	2560000	Gene desert	Only Fst support
chr14	3580001	3620000	Gene desert	Only Fst support
chr14	7820001	7860000	Gene desert	Only Fst support
chr14	7900001	7940000	Gene desert	Only Fst support
chr14	9800001	9860000	Gene desert	Only Fst support
chr14	10440001	10520000	Gene desert	Only Fst support
chr15	1200001	1240000	Gene desert	Only Fst support
chr15	3460001	3500000	Gene desert	Only Fst support
chr15	3560001	3600000	Gene desert	Only Fst support
chr15	4060001	4180000	Gene desert	Only Fst support
chr15	4580001	4660000	Gene desert	Only Fst support
chr15	4660001	4700000	Gene desert	Only Fst support
chr15	8700001	8740000	Gene desert	Only Fst support
chr15	10940001	11000000	Gene desert	Only Fst support
chr16	720001	760000	Gene desert	Only Fst support
chr17	2920001	2960000	Gene desert	Only Fst support
chr17	4760001	4800000	Gene desert	Only Fst support
chr17	6600001	6640000	Gene desert	Only Fst support
chr17	9080001	9120000	Gene desert	Only Fst support
chr17	9440001	9520000	Gene desert	Only Fst support
chr17	10500001	10540000	Gene desert	Only Fst support
chr18	1	40000	Gene desert	Only Fst support
chr18	5980001	6020000	Gene desert	Only Fst support
chr18	7540001	7580000	Gene desert	Only Fst support
chr18	9440001	9480000	Gene desert	Only Fst support
chr19	2200001	2240000	Gene desert	Only Fst support
chr19	2860001	2900000	Gene desert	Only Fst support
chr19	3420001	3460000	Gene desert	Only Fst support
chr19	4140001	4180000	Gene desert	Only Fst support
chr19	4420001	4460000	Gene desert	Only Fst support
chr19	6860001	6920000	Gene desert	Only Fst support
chr20	80001	120000	Gene desert	Only Fst support
chr20	2320001	2360000	Gene desert	Only Fst support
chr20	8220001	8280000	Gene desert	Only Fst support
chr20	12540001	12580000	Gene desert	Only Fst support
chr20	13500001	13560000	Gene desert	Only Fst support
chr20	13600001	13700000	Gene desert	Only Fst support
chr21	5700001	5740000	Gene desert	Only Fst support
chr23	860001	900000	Gene desert	Only Fst support
chr23	3440001	3480000	Gene desert	Only Fst support
chr28	280001	360000	Gene desert	Only Fst support
chr28	360001	400000	Gene desert	Only Fst support
chr31	1080001	1140000	Gene desert	Only Fst support
chr34	3340001	3380000	Gene desert	Only Fst support
chrW	1580001	1620000	Gene desert	Only Fst support
chrW	5360001	5420000	Gene desert	Only Fst support
chrW	7020001	7060000	Gene desert	Only Fst support
chrZ	820001	860000	Gene desert	Only Fst support
chrZ	1060001	1120000	Gene desert	Only Fst support
chrZ	1440001	1480000	Gene desert	Only Fst support
chrZ	2100001	2140000	Gene desert	Only Fst support
chrZ	2420001	2460000	Gene desert	Only Fst support
chrZ	2680001	2820000	Gene desert	Only Fst support
chrZ	2860001	2900000	Gene desert	Only Fst support
chrZ	2900001	2960000	Gene desert	Only Fst support
chrZ	2960001	3000000	Gene desert	Only Fst support
chrZ	3020001	3100000	Gene desert	Only Fst support
chrZ	3120001	3360000	Gene desert	Only Fst support
chrZ	3360001	3400000	Gene desert	Only Fst support
chrZ	3420001	3480000	Gene desert	Only Fst support
chrZ	4460001	4860000	Gene desert	Only Fst support
chrZ	5060001	5120000	Gene desert	Only Fst support
chrZ	5140001	5260000	Gene desert	Only Fst support
chrZ	5380001	5480000	Gene desert	Only Fst support
chrZ	5580001	5640000	Gene desert	Only Fst support
chrZ	6040001	6080000	Gene desert	Only Fst support
chrZ	6100001	6380000	Gene desert	Only Fst support
chrZ	6400001	6460000	Gene desert	Only Fst support
chrZ	6480001	6560000	Gene desert	Only Fst support
chrZ	6560001	6660000	Gene desert	Only Fst support
chrZ	6820001	6920000	Gene desert	Only Fst support
chrZ	6920001	7240000	Gene desert	Only Fst support
chrZ	7980001	8020000	Gene desert	Only Fst support
chrZ	8600001	8840000	Gene desert	Only Fst support
chrZ	9240001	9300000	Gene desert	Only Fst support
chrZ	9300001	9380000	Gene desert	Only Fst support
chrZ	9380001	9440000	Gene desert	Only Fst support
chrZ	9940001	9980000	Gene desert	Only Fst support
chrZ	10040001	10140000	Gene desert	Only Fst support
chrZ	10140001	10200000	Gene desert	Only Fst support
chrZ	10280001	10320000	Gene desert	Only Fst support
chrZ	10460001	10500000	Gene desert	Only Fst support
chrZ	10560001	10620000	Gene desert	Only Fst support
chrZ	10940001	11100000	Gene desert	Only Fst support
chrZ	11740001	11900000	Gene desert	Only Fst support
chrZ	11900001	11980000	Gene desert	Only Fst support
chrZ	12300001	12340000	Gene desert	Only Fst support
chrZ	15420001	15660000	Gene desert	Only Fst support
chrZ	16080001	16120000	Gene desert	Only Fst support
chrZ	16160001	16240000	Gene desert	Only Fst support
chrZ	17320001	17380000	Gene desert	Only Fst support
chrZ	17880001	17920000	Gene desert	Only Fst support
chrZ	18320001	18380000	Gene desert	Only Fst support
chrZ	18620001	18680000	Gene desert	Only Fst support
chrZ	19960001	20020000	Gene desert	Only Fst support
chrZ	20180001	20280000	Gene desert	Only Fst support
chrZ	20500001	20540000	Gene desert	Only Fst support
chrZ	20600001	20660000	Gene desert	Only Fst support
chrZ	21520001	21620000	Gene desert	Only Fst support
chrZ	21680001	21720000	Gene desert	Only Fst support
chrZ	21980001	22040000	Gene desert	Only Fst support
chrZ	22140001	22200000	Gene desert	Only Fst support
chrZ	22280001	22340000	Gene desert	Only Fst support
chrZ	22360001	22400000	Gene desert	Only Fst support
chrZ	22680001	22720000	Gene desert	Only Fst support
chrZ	22780001	22860000	Gene desert	Only Fst support
chrZ	22880001	22940000	Gene desert	Only Fst support
chrZ	23040001	23080000	Gene desert	Only Fst support
chrZ	23420001	23500000	Gene desert	Only Fst support
chrZ	23640001	23680000	Gene desert	Only Fst support
chrZ	23780001	23820000	Gene desert	Only Fst support
chrZ	24060001	24100000	Gene desert	Only Fst support
chrZ	24120001	24180000	Gene desert	Only Fst support
chrZ	24420001	24460000	Gene desert	Only Fst support
chrZ	24860001	24920000	Gene desert	Only Fst support
chrZ	25040001	25160000	Gene desert	Only Fst support
chrZ	25160001	25240000	Gene desert	Only Fst support
chrZ	25600001	25660000	Gene desert	Only Fst support
chrZ	25700001	25760000	Gene desert	Only Fst support
chrZ	25880001	25940000	Gene desert	Only Fst support
chrZ	26700001	26780000	Gene desert	Only Fst support
chrZ	27400001	27480000	Gene desert	Only Fst support
chrZ	27520001	27580000	Gene desert	Only Fst support
chrZ	27600001	27660000	Gene desert	Only Fst support
chrZ	27680001	27740000	Gene desert	Only Fst support
chrZ	27740001	27840000	Gene desert	Only Fst support
chrZ	27920001	28000000	Gene desert	Only Fst support
chrZ	28400001	28440000	Gene desert	Only Fst support
chrZ	28820001	28860000	Gene desert	Only Fst support
chrZ	28880001	28920000	Gene desert	Only Fst support
chrZ	28960001	29180000	Gene desert	Only Fst support
chrZ	29260001	29420000	Gene desert	Only Fst support
chrZ	29460001	29640000	Gene desert	Only Fst support
chrZ	29660001	29720000	Gene desert	Only Fst support
chrZ	29840001	30060000	Gene desert	Only Fst support
chrZ	30200001	30280000	Gene desert	Only Fst support
chrZ	30280001	30320000	Gene desert	Only Fst support
chrZ	30360001	30480000	Gene desert	Only Fst support
chrZ	30520001	30620000	Gene desert	Only Fst support
chrZ	30740001	30800000	Gene desert	Only Fst support
chrZ	30940001	31000000	Gene desert	Only Fst support
chrZ	31000001	31060000	Gene desert	Only Fst support
chrZ	31140001	31180000	Gene desert	Only Fst support
chrZ	31580001	31680000	Gene desert	Only Fst support
chrZ	31700001	31800000	Gene desert	Only Fst support
chrZ	31800001	31900000	Gene desert	Only Fst support
chrZ	32000001	32080000	Gene desert	Only Fst support
chrZ	32820001	32880000	Gene desert	Only Fst support
chrZ	32880001	32920000	Gene desert	Only Fst support
chrZ	33300001	33420000	Gene desert	Only Fst support
chrZ	33420001	33620000	Gene desert	Only Fst support
chrZ	33940001	34020000	Gene desert	Only Fst support
chrZ	34200001	34320000	Gene desert	Only Fst support
chrZ	34320001	34400000	Gene desert	Only Fst support
chrZ	34780001	34820000	Gene desert	Only Fst support
chrZ	35100001	35180000	Gene desert	Only Fst support
chrZ	35480001	35540000	Gene desert	Only Fst support
chrZ	35540001	35620000	Gene desert	Only Fst support
chrZ	35680001	35800000	Gene desert	Only Fst support
chrZ	36040001	36080000	Gene desert	Only Fst support
chrZ	36460001	36540000	Gene desert	Only Fst support
chrZ	36540001	36580000	Gene desert	Only Fst support
chrZ	36640001	36720000	Gene desert	Only Fst support
chrZ	37140001	37280000	Gene desert	Only Fst support
chrZ	37480001	37580000	Gene desert	Only Fst support
chrZ	37720001	37780000	Gene desert	Only Fst support
chrZ	37820001	37860000	Gene desert	Only Fst support
chrZ	38220001	38300000	Gene desert	Only Fst support
chrZ	38340001	38420000	Gene desert	Only Fst support
chrZ	38520001	38560000	Gene desert	Only Fst support
chrZ	38760001	38860000	Gene desert	Only Fst support
chrZ	38920001	38980000	Gene desert	Only Fst support
chrZ	39000001	39120000	Gene desert	Only Fst support
chrZ	39160001	39200000	Gene desert	Only Fst support
chrZ	39220001	39260000	Gene desert	Only Fst support
chrZ	39740001	39820000	Gene desert	Only Fst support
chrZ	39840001	39940000	Gene desert	Only Fst support
chrZ	39980001	40240000	Gene desert	Only Fst support
chrZ	40280001	40360000	Gene desert	Only Fst support
chrZ	40420001	40460000	Gene desert	Only Fst support
chrZ	40880001	40920000	Gene desert	Only Fst support
chrZ	40920001	40980000	Gene desert	Only Fst support
chrZ	41060001	41120000	Gene desert	Only Fst support
chrZ	41260001	41300000	Gene desert	Only Fst support
chrZ	41520001	41560000	Gene desert	Only Fst support
chrZ	41560001	41620000	Gene desert	Only Fst support
chrZ	41700001	41840000	Gene desert	Only Fst support
chrZ	42280001	42400000	Gene desert	Only Fst support
chrZ	43080001	43120000	Gene desert	Only Fst support
chrZ	43340001	43400000	Gene desert	Only Fst support
chrZ	43480001	43540000	Gene desert	Only Fst support
chrZ	43540001	43580000	Gene desert	Only Fst support
chrZ	43760001	43800000	Gene desert	Only Fst support
chrZ	44220001	44260000	Gene desert	Only Fst support
chrZ	45340001	45380000	Gene desert	Only Fst support
chrZ	45400001	45440000	Gene desert	Only Fst support
chrZ	45700001	45760000	Gene desert	Only Fst support
chrZ	45900001	45940000	Gene desert	Only Fst support
chrZ	46160001	46220000	Gene desert	Only Fst support
chrZ	46420001	46460000	Gene desert	Only Fst support
chrZ	46920001	46960000	Gene desert	Only Fst support
chrZ	47260001	47380000	Gene desert	Only Fst support
chrZ	47640001	47700000	Gene desert	Only Fst support
chrZ	48420001	48540000	Gene desert	Only Fst support
chrZ	48580001	48620000	Gene desert	Only Fst support
chrZ	49180001	49340000	Gene desert	Only Fst support
chrZ	50080001	50120000	Gene desert	Only Fst support
chrZ	50160001	50200000	Gene desert	Only Fst support
chrZ	50240001	50320000	Gene desert	Only Fst support
chrZ	50360001	50540000	Gene desert	Only Fst support
chrZ	50780001	50860000	Gene desert	Only Fst support
chrZ	51040001	51240000	Gene desert	Only Fst support
chrZ	51380001	51460000	Gene desert	Only Fst support
chrZ	51880001	51960000	Gene desert	Only Fst support
chrZ	51980001	52020000	Gene desert	Only Fst support
chrZ	52040001	52080000	Gene desert	Only Fst support
chrZ	52100001	52220000	Gene desert	Only Fst support
chrZ	52240001	52280000	Gene desert	Only Fst support
chrZ	52760001	52820000	Gene desert	Only Fst support
chrZ	53020001	53060000	Gene desert	Only Fst support
chrZ	53240001	53300000	Gene desert	Only Fst support
chrZ	54080001	54120000	Gene desert	Only Fst support
chrZ	54220001	54260000	Gene desert	Only Fst support
chrZ	54660001	54740000	Gene desert	Only Fst support
chrZ	54780001	54820000	Gene desert	Only Fst support
chrZ	54860001	54920000	Gene desert	Only Fst support
chrZ	55100001	55160000	Gene desert	Only Fst support
chrZ	55180001	55220000	Gene desert	Only Fst support
chrZ	55920001	55960000	Gene desert	Only Fst support
chrZ	55960001	56020000	Gene desert	Only Fst support
chrZ	56020001	56060000	Gene desert	Only Fst support
chrZ	56060001	56140000	Gene desert	Only Fst support
chrZ	56400001	56440000	Gene desert	Only Fst support
chrZ	56700001	56760000	Gene desert	Only Fst support
chrZ	57360001	57400000	Gene desert	Only Fst support
chrZ	58300001	58400000	Gene desert	Only Fst support
chrZ	59220001	59280000	Gene desert	Only Fst support
chrZ	60060001	60140000	Gene desert	Only Fst support
chrZ	60640001	60680000	Gene desert	Only Fst support
chrZ	61440001	61480000	Gene desert	Only Fst support
chrZ	61740001	61780000	Gene desert	Only Fst support
chrZ	61800001	61840000	Gene desert	Only Fst support
chrZ	62320001	62360000	Gene desert	Only Fst support
chrZ	62380001	62480000	Gene desert	Only Fst support
chrZ	62540001	62600000	Gene desert	Only Fst support
chrZ	62960001	63020000	Gene desert	Only Fst support
chrZ	63080001	63240000	Gene desert	Only Fst support
chrZ	63460001	63600000	Gene desert	Only Fst support
chrZ	64120001	64160000	Gene desert	Only Fst support
chrZ	64200001	64260000	Gene desert	Only Fst support
chrZ	64680001	64780000	Gene desert	Only Fst support
chrZ	65260001	65340000	Gene desert	Only Fst support
chrZ	65400001	65560000	Gene desert	Only Fst support
chrZ	65560001	65640000	Gene desert	Only Fst support
chrZ	65880001	65980000	Gene desert	Only Fst support
chrZ	67420001	67500000	Gene desert	Only Fst support
chrZ	67500001	67560000	Gene desert	Only Fst support
chrZ	68020001	68080000	Gene desert	Only Fst support
chrZ	68160001	68220000	Gene desert	Only Fst support
chrZ	68260001	68420000	Gene desert	Only Fst support
chrZ	68900001	68940000	Gene desert	Only Fst support
chrZ	69000001	69040000	Gene desert	Only Fst support
chrZ	70180001	70420000	Gene desert	Only Fst support
chrZ	70420001	70580000	Gene desert	Only Fst support
chrZ	70600001	70660000	Gene desert	Only Fst support
chrZ	70680001	70740000	Gene desert	Only Fst support
chrZ	70740001	70800000	Gene desert	Only Fst support
chrZ	70920001	71000000	Gene desert	Only Fst support
chrZ	71020001	71060000	Gene desert	Only Fst support
chrZ	71860001	71900000	Gene desert	Only Fst support
chrZ	77000001	77040000	Gene desert	Only Fst support
chrZ	77420001	77460000	Gene desert	Only Fst support
chrZ	78680001	78720000	Gene desert	Only Fst support
chrZ	80020001	80080000	Gene desert	Only Fst support
chrZ	83800001	83860000	Gene desert	Only Fst support
chrZ	83880001	83920000	Gene desert	Only Fst support
chrZ	83940001	84020000	Gene desert	Only Fst support
chrZ	84020001	84160000	Gene desert	Only Fst support
chrZ	84260001	84300000	Gene desert	Only Fst support
chrZ	84540001	84620000	Gene desert	Only Fst support
chrZ	84620001	84800000	Gene desert	Only Fst support
chrZ	84940001	85000000	Gene desert	Only Fst support
chrZ	85000001	85040000	Gene desert	Only Fst support
chrZ	85100001	85140000	Gene desert	Only Fst support
chrZ	85160001	85220000	Gene desert	Only Fst support
chr1	240001	280000	gene-LOC121113328,gene-LOC121106485	Only Pi support
chr1	360001	460000	gene-LOC121109235,gene-CD69L,gene-LOC124418404,gene-LOC121113329,gene-LOC107049847,gene-LOC121113363,gene-LOC430443	Only Pi support
chr1	1160001	1220000	gene-ADM2,gene-MIOX,gene-LMF2,gene-NCAPH2,gene-SCO2,gene-IRF5	Only Pi support
chr1	48160001	48240000	gene-HIST1H3A,gene-HIST1H4I,gene-HIST1H103,gene-LOC121106538,gene-HIST1H2A4,gene-HIST2H3A,gene-HIST1H2A4L1,gene-HIST1H46L6,gene-HIST1H101,gene-HIST1H2BO,gene-HIST1H2A4L2,gene-HIST1H111L,gene-HIST1H2A4L3,gene-HIST1H2B5,gene-LOC121106438,gene-LOC100857439,gene-HIST1H2B7L4,gene-HIST1H2A4L4,gene-HIST1H111R,gene-APOLD1	Only Pi support
chr1	54700001	54740000	gene-HCFC2	Only Pi support
chr1	54740001	54780000	gene-TDG,gene-C12orf73,gene-HSP90B1	Only Pi support
chr1	71360001	71420000	gene-CDPF1,gene-PKDREJ,gene-TTC38L	Only Pi support
chr1	71900001	71960000	gene-LOC124417392	Only Pi support
chr1	84400001	84440000	gene-CPOX	Only Pi support
chr1	88900001	88940000	gene-CD200L,gene-LOC121110262	Only Pi support
chr1	88980001	89020000	gene-CGGBP1	Only Pi support
chr1	120920001	121020000	gene-LOC101748580,gene-BEND2	Only Pi support
chr1	156160001	156200000	gene-DIS3	Only Pi support
chr1	192620001	192680000	gene-LOC101750591,gene-LOC121109025,gene-LOC100857685,gene-LOC121109027	Only Pi support
chr1	194000001	194040000	gene-ART1L1,gene-ART7B,gene-ART7C,gene-LOC121109081,gene-ART1L2,gene-IL18BP	Only Pi support
chr1	194540001	194600000	gene-PGM2L1,gene-KCNE3,gene-LIPT2	Only Pi support
chr1	194800001	194860000	gene-UCP3,gene-DNAJB13	Only Pi support
chr1	195740001	195780000	gene-LOC396008,gene-ART1,gene-CHRNA10	Only Pi support
chr2	340001	440000	gene-LOC107057170,gene-KCNH2,gene-AOC1,gene-LOC121113126,gene-LOC100858196,gene-LOC112529948,gene-LOC107052478,gene-GIMAP8	Only Pi support
chr2	980001	1020000	gene-GIMAP7L2,gene-LOC120017337	Only Pi support
chr2	40520001	40580000	gene-LOC107049140,gene-LOC121106513,gene-LOC101750511	Only Pi support
chr2	147800001	147980000	gene-TIGD5,gene-PYCRL,gene-TSTA3,gene-LOC100858444,gene-LOC107052806,gene-LOC769491,gene-LOC107052805,gene-LOC121106476,gene-LOC100857710,gene-LOC100857348,gene-LOC107052807,gene-LOC101750273,gene-LOC121113098,gene-LOC121110032,gene-LOC121113099,gene-LOC121113100,gene-LOC121106442,gene-LOC107052811,gene-LOC121106490,gene-LOC100859039,gene-LOC121113102,gene-LOC121106506,gene-LOC107052820,gene-LOC107052803,gene-LOC124416948,gene-LOC420291,gene-LOC107052810,gene-LOC121113103,gene-LOC107052814,gene-LOC107052804,gene-LOC100857698,gene-LOC121106493,gene-LOC100857940	Only Pi support
chr2	148320001	148380000	gene-LOC112531891	Only Pi support
chr2	149040001	149100000	gene-NRBP2,gene-LOC121110039	Only Pi support
chr3	4540001	4600000	gene-KLC2,gene-MRPL2,gene-LOC107052855,gene-LOC107052850,gene-PTK7	Only Pi support
chr3	11500001	11580000	gene-CNRIP1,gene-FBXO48,gene-APLF	Only Pi support
chr3	13620001	13680000	gene-LAMP5	Only Pi support
chr3	16100001	16140000	gene-EIF4A3	Only Pi support
chr3	16440001	16520000	gene-THUMPD2,gene-GPCPD1	Only Pi support
chr3	37840001	37880000	gene-RBM34	Only Pi support
chr3	68540001	68580000	gene-BVES	Only Pi support
chr3	88060001	88100000	gene-GSTA3,gene-LOC100859645	Only Pi support
chr3	99660001	99720000	gene-LOC121110327	Only Pi support
chr3	104320001	104380000	gene-PREB,gene-SLC5A6,gene-ATRAID,gene-CAD,gene-MPV17,gene-UCN,gene-TRIM54,gene-DNAJC5G,gene-LOC776992,gene-SLC30A3,gene-GTF3C2	Only Pi support
chr3	104780001	104820000	gene-GVINP1	Only Pi support
chr4	38760001	38840000	gene-UFSP2,gene-LRP2BP	Only Pi support
chr4	49520001	49560000	gene-UTP3	Only Pi support
chr4	85160001	85260000	gene-CD8A,gene-LOC107053324,gene-LOC771798,gene-LOC101752184,gene-LOC107053306,gene-LOC124418359,gene-LOC121106511,gene-LOC121106473	Only Pi support
chr4	85300001	85360000	gene-LOC100857206,gene-LOC121113232,gene-LOC107049200,gene-LOC121110775,gene-LOC771871	Only Pi support
chr4	85380001	85480000	gene-LOC100857817,gene-LOC121113235,gene-LOC107053308,gene-LOC107049168,gene-LOC107049163,gene-LOC121110774,gene-LOC121110777,gene-LOC121106480,gene-LOC121110779,gene-LOC121110778	Only Pi support
chr4	85500001	85560000	gene-LOC124416945,gene-LOC112532337,gene-LOC771880,gene-LOC101749090,gene-CD8BP	Only Pi support
chr5	12080001	12120000	gene-SAAL1,gene-SAA	Only Pi support
chr5	16440001	16480000	gene-MPEG1,gene-DTX4,gene-CNTF	Only Pi support
chr5	42560001	42600000	gene-SPATA7	Only Pi support
chr5	54880001	54920000	gene-ACTR10,gene-ACTR10L	Only Pi support
chr6	5880001	5920000	gene-DNAJC9,gene-TFAM,gene-UBE2D1	Only Pi support
chr6	7320001	7380000	gene-DNAJC12	Only Pi support
chr6	16780001	16820000	gene-MYOZ1	Only Pi support
chr7	35800001	35840000	gene-GALNT5,gene-LOC121111250,gene-ERMN,gene-CYTIP	Only Pi support
chr8	1220001	1260000	gene-FAM102B	Only Pi support
chr8	13640001	13680000	gene-DR1	Only Pi support
chr8	20440001	20480000	gene-RPS8,gene-BEST4,gene-LOC101748543,gene-PLK3,gene-TCTEX1D4	Only Pi support
chr9	5540001	5580000	gene-COPB2	Only Pi support
chr9	14660001	14700000	gene-MUC4,gene-MUC4L	Only Pi support
chr10	3500001	3540000	gene-FBXO22	Only Pi support
chr11	580001	620000	gene-LOC107054261,gene-ENKD1,gene-PARD6A,gene-HERPUD1,gene-CETP	Only Pi support
chr11	1500001	1540000	gene-CALB2,gene-PNP,gene-CMTR2	Only Pi support
chr11	1800001	1860000	gene-PDPR	Only Pi support
chr12	3580001	3640000	gene-OMD,gene-OGN	Only Pi support
chr12	18800001	18860000	gene-EDEM1	Only Pi support
chr13	1120001	1180000	gene-LOC107054471,gene-LOC107054469,gene-LOC107056948	Only Pi support
chr13	1280001	1380000	gene-LOC430496,gene-LOC107050560,gene-LOC776042,gene-LOC112533425,gene-LOC100857645,gene-LOC100857119,gene-LOC107049499,gene-PCDHB3,gene-LOC107049090,gene-LOC121106718	Only Pi support
chr13	1420001	1480000	gene-LOC100857975,gene-LOC112533403,gene-LOC100859022,gene-LOC121106719	Only Pi support
chr15	11440001	11500000	gene-C12orf49,gene-LOC124417212	Only Pi support
chr16	80001	200000	gene-LOC121106498,gene-ARHGAP33L6,gene-LOC107049808,gene-LOC100859834	Only Pi support
chr16	240001	340000	gene-LOC112533570,gene-LOC112533592,gene-LOC121106953,gene-LOC121106937,gene-LOC107049194	Only Pi support
chr16	820001	920000	gene-LOC107049548,gene-LOC107049095,gene-ZNF226L,gene-LOC121106919,gene-POLR2I	Only Pi support
chr16	1980001	2100000	gene-LOC121106916,gene-LOC121106915,gene-LOC121106913,gene-BG8,gene-BTN3A3L2,gene-V-BG,gene-BTN3A3L1,gene-LOC121106920,gene-KIFC1,gene-LOC107054697,gene-ZNF692,gene-TRIM7.2,gene-LOC112533543,gene-BZFP1,gene-H2BL,gene-IL4I1	Only Pi support
chr16	2180001	2240000	gene-BLB1,gene-TAPBP,gene-BLB2,gene-BRD2,gene-DMA,gene-DMB1,gene-DMB2,gene-BF1,gene-TAP1,gene-TAP2,gene-BF2	Only Pi support
chr16	2420001	2480000	gene-LOC101750114,gene-LOC121106938	Only Pi support
chr16	2580001	2640000	gene-LOC429798,gene-LOC121106946,gene-LOC100859631,gene-LOC112533554,gene-LOC107049645	Only Pi support
chr17	20001	100000	gene-LOC425607,gene-LOC121107060,gene-LOC121107069,gene-LOC121107063	Only Pi support
chr17	100001	160000	gene-LOC121107065,gene-LOC121107066	Only Pi support
chr17	400001	460000	gene-OR5AP2,gene-OR1F2P	Only Pi support
chr20	8360001	8400000	gene-GATA5	Only Pi support
chr21	5860001	5920000	gene-LOC121106520,gene-LOC419500	Only Pi support
chr22	4380001	4440000	gene-LOC121107427,gene-LOC121107430,gene-LOC121107410,gene-LOC121107434,gene-ANXA4	Only Pi support
chr22	4640001	4680000	gene-LOC121107441,gene-LOC121107428,gene-LOC121107429	Only Pi support
chr23	5320001	5380000	gene-PEF1,gene-COL16A1,gene-ADGRB2	Only Pi support
chr23	5600001	5660000	gene-KIAA1522,gene-LOC121107461,gene-YARS,gene-FNDC5	Only Pi support
chr24	5120001	5180000	gene-LOC770165,gene-BUD13,gene-ZPR1,gene-APOA5,gene-APOA4,gene-APOC3,gene-APOA1	Only Pi support
chr25	1	60000	gene-BGLAP,gene-SMG5,gene-TMEM79,gene-GLMP,gene-CCT3,gene-LOC107049500	Only Pi support
chr25	420001	460000	gene-LOC112530295,gene-GPATCH4,gene-APOA1BP,gene-TTC24	Only Pi support
chr25	1060001	1120000	gene-LOC100857512,gene-INSRR,gene-NTRK1,gene-PEAR1,gene-LRRC71	Only Pi support
chr25	1400001	1460000	gene-LOC431314,gene-LOC396479,gene-LOC396480,gene-LOC101750550,gene-LOC121106491,gene-LOC121107561,gene-LOC100857270,gene-LOC100859722,gene-LOC101750668,gene-LOC107055104,gene-LOC101751554,gene-LOC100857367,gene-LOC100857297,gene-LOC100859790,gene-LOC426912,gene-LOC100859756,gene-LOC121107562,gene-LOC121107563,gene-LOC100859657,gene-LOC425362,gene-LOC100859616,gene-LOC100859586,gene-LOC431317,gene-LOC124417393	Only Pi support
chr25	1580001	1620000	gene-LOC121107573,gene-LOC121107578,gene-LOC121107574,gene-LOC100858504,gene-LOC771066,gene-LOC121107575,gene-LOC121107576,gene-LOC121107577,gene-LOC107055126,gene-MAT2A,gene-LOC107055127,gene-KCTD12A	Only Pi support
chr25	1700001	1740000	gene-MHM2,gene-S100A12,gene-LOC121107580,gene-LOC101747386,gene-S100A6,gene-LOC121107581,gene-LOC124417399,gene-S100A4,gene-S100A16,gene-S100A14,gene-S100A13,gene-S100A1	Only Pi support
chr25	2520001	2560000	gene-NDUFS2,gene-FCER1G,gene-LOC101748032,gene-SSR2,gene-CTSS,gene-CTSK	Only Pi support
chr26	1200001	1240000	gene-CELSR2,gene-PSRC1,gene-PPIL1,gene-LOC101748755	Only Pi support
chr27	180001	420000	gene-LOC121107656,gene-LOC124417418,gene-LOC124417417	Only Pi support
chr27	2680001	2740000	gene-G6PC3,gene-LSM12,gene-TMEM101,gene-LOC107049570,gene-PPY,gene-LOC101751434	Only Pi support
chr27	2780001	2820000	gene-LOC107050147,gene-ITGA3,gene-DLX3	Only Pi support
chr28	960001	1000000	gene-LOC428319,gene-LSM7	Only Pi support
chr28	1580001	1620000	gene-UNC13A	Only Pi support
chr31	200001	240000	gene-LOC769841	Only Pi support
chr31	260001	320000	gene-CD163L,gene-BTN3A2	Only Pi support
chr31	360001	420000	gene-LOC121107875,gene-BTN3A3	Only Pi support
chr31	420001	600000	gene-LOC107049375,gene-LOC101751912,gene-LOC101748848,gene-LOC112531052	Only Pi support
chr31	600001	680000	gene-LOC107055449,gene-LOC121107855,gene-LOC101750771,gene-LOC121107849	Only Pi support
chr31	1280001	1320000	gene-LOC107049467,gene-DHDH,gene-LOC107049468,gene-LOC427029,gene-LOC107049469,gene-LOC101748192,gene-LOC101748084	Only Pi support
chr31	1360001	1500000	gene-THAP8,gene-SLC27A2,gene-LOC107050008,gene-LOC100859725,gene-LOC112531128,gene-LOC107049793,gene-LOC121107853,gene-LOC107049116,gene-LOC107050037,gene-LOC121112296,gene-LOC124417453,gene-LOC107050509,gene-LOC124417454	Only Pi support
chr31	1500001	1780000	gene-LOC107049945,gene-CHIR-AB-502,gene-LOC121107891,gene-LOC100859870,gene-LOC107050303,gene-LOC107050774,gene-LOC107050226,gene-LOC101748339,gene-LOC107049014,gene-LOC107050189,gene-LOC124417460,gene-LOC107050231,gene-LOC107049104,gene-CHIR-A2,gene-LOC100858226,gene-LOC121107852,gene-LOC107051138,gene-LOC107055384,gene-LOC107056128,gene-LOC112531171,gene-LOC101747711,gene-LOC112531231,gene-LOC121107854,gene-LOC112531107,gene-LOC121107843,gene-LOC112531161,gene-LOC112531095,gene-LOC107050438,gene-LOC112531162,gene-LOC100858963,gene-LOC121107893	Only Pi support
chr31	1820001	1960000	gene-LOC112531338,gene-LOC107049489,gene-LOC100859274,gene-LOC107049973,gene-LOC124417456,gene-LOC121107813,gene-LOC124417464,gene-LOC112529946,gene-LOC107049618,gene-LOC107049909,gene-LOC107049488,gene-LOC107049796,gene-LOC107057632,gene-LOC112530310,gene-LOC107049967,gene-LOC107050651	Only Pi support
chr31	1960001	2220000	gene-LOC107055386,gene-LOC124417459,gene-LOC121107894,gene-LOC121107814,gene-LOC112531135,gene-FFAR2L7,gene-LOC112531119,gene-LOC121107871,gene-LOC124417457,gene-FFAR2L,gene-LOC107050930,gene-LOC121107865,gene-LOC431060,gene-LOC121107815,gene-LOC107050060,gene-LOC112531125,gene-LOC121107874,gene-LOC107049516,gene-LOC112531163,gene-GR42L5,gene-LOC121107888,gene-LOC107050230,gene-LOC100857964,gene-LOC107050390,gene-CHIR-B4,gene-LOC121112263,gene-LOC100857597,gene-CHIR-AB-600,gene-LOC107050473,gene-LOC107050503,gene-LOC107050521,gene-LOC112531260,gene-CHIR-B3,gene-LOC121107817,gene-LOC121107818,gene-LOC107050770,gene-LOC430746	Only Pi support
chr31	2260001	2460000	gene-LOC121107892,gene-LOC112531212,gene-LOC101749511,gene-LOC121107883,gene-LOC121107890,gene-LOC121107851,gene-LOC112531224,gene-LOC100857570,gene-LOC430071,gene-LOC121107821,gene-LOC121107850,gene-LOC121107822,gene-LOC112531339,gene-LOC121106510,gene-LOC107049761,gene-LOC124417461,gene-LOC112531100,gene-LOC112531140,gene-LOC107049195,gene-LOC121107882,gene-LOC100859740,gene-LOC107049819,gene-LOC121107823,gene-LOC121107824,gene-LOC100858431,gene-LOC112531328	Only Pi support
chr33	120001	260000	gene-LOC112530854,gene-LOC121107962,gene-LOC121107931,gene-LOC121107932	Only Pi support
chr33	1020001	1120000	gene-LOC121107933,gene-LOC107049397,gene-LOC121107934,gene-LOC121107963,gene-LOC121107964	Only Pi support
chr33	1500001	1720000	gene-LOC121107966,gene-LOC121107967,gene-LOC121107968,gene-LOC121107970,gene-LOC100858567,gene-LOC121107971,gene-LOC107056248,gene-LOC776312,gene-LOC121107972,gene-LOC121107973,gene-LOC107049398,gene-LOC121107974,gene-LOC121107975	Only Pi support
chr33	1740001	1800000	gene-LOC121107978,gene-LOC107049221,gene-LOC107049244,gene-LOC121107979	Only Pi support
chr33	1800001	1840000	gene-OR14J1L16,gene-LOC121107980,gene-LOC112530875	Only Pi support
chr33	1900001	2000000	gene-LOC107056260,gene-OR14J1L81,gene-LOC112530884,gene-LOC121107982,gene-LOC121107939,gene-LOC121107983,gene-LOC769617,gene-LOC112530835	Only Pi support
chr33	2060001	2120000	gene-LOC100859329,gene-LOC112530888,gene-LOC121107941,gene-LOC121107942,gene-LOC112530849	Only Pi support
chr33	2140001	2980000	gene-LOC100858353,gene-LOC107049210,gene-LOC121107943,gene-LOC121107944,gene-LOC121107991,gene-LOC121107992,gene-LOC107049407,gene-LOC429750,gene-LOC121107994,gene-LOC777021,gene-LOC121107995,gene-LOC100858379,gene-LOC121107996,gene-LOC121107945,gene-LOC107049223,gene-LOC100859218,gene-LOC121107997,gene-LOC121107998,gene-LOC107056266,gene-LOC429522,gene-LOC107056267,gene-LOC777039,gene-LOC121107999,gene-LOC107056253,gene-LOC107056251,gene-LOC107056249,gene-LOC429721,gene-LOC776232,gene-LOC107049225,gene-LOC121108000,gene-LOC101748553,gene-LOC101752291,gene-LOC112530880,gene-LOC121107947,gene-LOC121108002,gene-LOC112530811,gene-LOC112530806,gene-LOC121108003,gene-LOC100858457,gene-LOC121108004,gene-LOC112530882,gene-LOC121108005,gene-LOC121107946,gene-LOC121108006,gene-LOC100858721,gene-LOC121108007,gene-LOC121108008,gene-LOC121108010,gene-LOC121108011,gene-LOC112530813,gene-LOC101748670,gene-LOC121108012,gene-LOC121108013,gene-LOC121108014,gene-LOC121108016,gene-LOC121108017,gene-LOC121108018,gene-LOC426526,gene-LOC121108019,gene-LOC121107948,gene-LOC776171,gene-LOC112530836,gene-LOC121108020,gene-LOC100857884,gene-LOC112530853,gene-LOC121108021,gene-LOC121108022	Only Pi support
chr33	3000001	3080000	gene-LOC112530804,gene-LOC107049393,gene-LOC121108025,gene-LOC107056257,gene-LOC112530892,gene-LOC112530829,gene-LOC107049243,gene-LOC121108026,gene-LOC112530831,gene-LOC121108027,gene-LOC121107949	Only Pi support
chr33	3080001	3140000	gene-LOC121108028,gene-OR14J1L67,gene-LOC121108029,gene-LOC121107950,gene-LOC112530803	Only Pi support
chr33	3160001	3540000	gene-LOC112530844,gene-LOC121108032,gene-LOC121107952,gene-LOC121108033,gene-LOC121108034,gene-LOC112530823,gene-LOC100857424,gene-LOC112530846,gene-LOC121108035,gene-LOC121107953,gene-LOC121107954,gene-LOC771911,gene-LOC121107956,gene-LOC430861,gene-LOC777084,gene-LOC112530841,gene-LOC112530842,gene-LOC768747,gene-LOC121108037,gene-LOC121108038,gene-LOC121108039,gene-LOC777499,gene-LOC100857475,gene-LOC121108040,gene-LOC107049240,gene-LOC107056264,gene-LOC121108041,gene-LOC121108042	Only Pi support
chr33	3580001	3820000	gene-LOC121108045,gene-LOC112530840,gene-LOC121107958,gene-LOC121108046,gene-LOC121108047,gene-LOC121108048,gene-LOC121107959,gene-OR14J1L112,gene-LOC112530876,gene-LOC121108049,gene-LOC121108050,gene-LOC107056259	Only Pi support
chr34	1300001	1340000	gene-LOC100859737,gene-TUBA1A,gene-LOC100857858,gene-LOC107055405,gene-PYM1,gene-DGKA	Only Pi support
chr34	1880001	1920000	gene-EIF4B,gene-KRT18,gene-KRT8	Only Pi support
chr1	1840001	1880000	Gene desert	Only Pi support
chr1	14120001	14160000	Gene desert	Only Pi support
chr1	53520001	53580000	Gene desert	Only Pi support
chr1	120680001	120720000	Gene desert	Only Pi support
chr1	136380001	136440000	Gene desert	Only Pi support
chr1	154360001	154400000	Gene desert	Only Pi support
chr1	174740001	174800000	Gene desert	Only Pi support
chr1	180940001	180980000	Gene desert	Only Pi support
chr2	64340001	64380000	Gene desert	Only Pi support
chr2	82200001	82260000	Gene desert	Only Pi support
chr2	97680001	97720000	Gene desert	Only Pi support
chr2	112420001	112460000	Gene desert	Only Pi support
chr2	114620001	114660000	Gene desert	Only Pi support
chr2	125520001	125560000	Gene desert	Only Pi support
chr2	141620001	141660000	Gene desert	Only Pi support
chr2	148500001	148540000	Gene desert	Only Pi support
chr2	148900001	148960000	Gene desert	Only Pi support
chr2	148960001	149020000	Gene desert	Only Pi support
chr3	13560001	13600000	Gene desert	Only Pi support
chr3	20540001	20580000	Gene desert	Only Pi support
chr3	23300001	23340000	Gene desert	Only Pi support
chr3	37540001	37600000	Gene desert	Only Pi support
chr3	51060001	51100000	Gene desert	Only Pi support
chr3	82280001	82320000	Gene desert	Only Pi support
chr3	109520001	109560000	Gene desert	Only Pi support
chr4	1640001	1680000	Gene desert	Only Pi support
chr4	45340001	45380000	Gene desert	Only Pi support
chr4	56440001	56500000	Gene desert	Only Pi support
chr4	82420001	82520000	Gene desert	Only Pi support
chr5	9940001	10000000	Gene desert	Only Pi support
chr5	52280001	52320000	Gene desert	Only Pi support
chr5	57500001	57540000	Gene desert	Only Pi support
chr6	3920001	3960000	Gene desert	Only Pi support
chr6	4400001	4440000	Gene desert	Only Pi support
chr6	5340001	5380000	Gene desert	Only Pi support
chr6	5620001	5680000	Gene desert	Only Pi support
chr6	6000001	6040000	Gene desert	Only Pi support
chr6	6200001	6280000	Gene desert	Only Pi support
chr6	6380001	6420000	Gene desert	Only Pi support
chr6	6620001	6660000	Gene desert	Only Pi support
chr6	6840001	6980000	Gene desert	Only Pi support
chr6	7100001	7140000	Gene desert	Only Pi support
chr6	9880001	9920000	Gene desert	Only Pi support
chr6	11840001	11900000	Gene desert	Only Pi support
chr6	16180001	16220000	Gene desert	Only Pi support
chr6	16840001	16880000	Gene desert	Only Pi support
chr6	35120001	35240000	Gene desert	Only Pi support
chr7	1920001	1960000	Gene desert	Only Pi support
chr8	20940001	21000000	Gene desert	Only Pi support
chr9	2840001	2900000	Gene desert	Only Pi support
chr9	3100001	3140000	Gene desert	Only Pi support
chr9	13660001	13700000	Gene desert	Only Pi support
chr9	19440001	19480000	Gene desert	Only Pi support
chr14	2540001	2580000	Gene desert	Only Pi support
chr17	160001	220000	Gene desert	Only Pi support
chr18	2420001	2560000	Gene desert	Only Pi support
chr18	9460001	9540000	Gene desert	Only Pi support
chr24	1380001	1420000	Gene desert	Only Pi support
chr24	5960001	6000000	Gene desert	Only Pi support
chr27	420001	460000	Gene desert	Only Pi support
chr35	40001	140000	Gene desert	Only Pi support
chrW	60001	100000	Gene desert	Only Pi support
chrZ	34080001	34120000	Gene desert	Only Pi support
chrZ	45300001	45340000	Gene desert	Only Pi support
chrZ	58180001	58220000	Gene desert	Only Pi support
chrZ	59520001	59580000	Gene desert	Only Pi support
chrZ	71900001	71940000	Gene desert	Only Pi support
chrZ	72060001	72100000	Gene desert	Only Pi support
chrZ	73680001	73720000	Gene desert	Only Pi support
chrZ	85780001	85820000	Gene desert	Only Pi support

### Sheet: Table S21
Table S21: Summary of putative selective sweeps for Hu VS. Other Breeds
Chr	Start	End	Gene included	Support
chr1	71900001	71960000	gene-LOC124417392	Two methods support
chr1	76800001	76840000	gene-FBXO40,gene-TAPBPL	Two methods support
chr1	105900001	105940000	gene-KCNE2	Two methods support
chr1	153060001	153120000	gene-RBM26	Two methods support
chr1	169220001	169280000	gene-SPRYD7,gene-TRIM13,gene-KCNRG	Two methods support
chr2	77980001	78020000	gene-LOC428499,gene-CMBL	Two methods support
chr2	102400001	102520000	gene-RBBP8	Two methods support
chr2	109660001	109700000	gene-LOC107052717	Two methods support
chr2	109720001	109800000	gene-NPBWR1	Two methods support
chr2	127940001	127980000	gene-FBXO43	Two methods support
chr3	4560001	4600000	gene-LOC107052850,gene-PTK7	Two methods support
chr3	46540001	46600000	gene-RAB32	Two methods support
chr3	60920001	61000000	gene-SERINC1,gene-HSF2	Two methods support
chr3	82200001	82260000	gene-B3GAT2	Two methods support
chr4	38680001	38820000	gene-TACR3	Two methods support
chr4	78380001	78420000	gene-CYTL1	Two methods support
chr4	80900001	80940000	gene-SOHO1,gene-HMX1	Two methods support
chr4	82640001	82680000	gene-LOC422895	Two methods support
chr5	54840001	54900000	gene-PSMA3,gene-ACTR10	Two methods support
chr8	1280001	1320000	gene-STXBP3	Two methods support
chr11	340001	380000	gene-GINS3	Two methods support
chr12	3580001	3640000	gene-OMD,gene-OGN	Two methods support
chr12	3680001	3720000	gene-LOC112533358	Two methods support
chr17	2240001	2320000	gene-DPH7,gene-MRPL41	Two methods support
chrZ	9140001	9260000	gene-FAM214B	Two methods support
chrZ	9280001	9320000	gene-LOC121108600	Two methods support
chrZ	9440001	9600000	gene-RUSC2,gene-LOC100858919,gene-TROJANZ,gene-LOC100858953	Two methods support
chrZ	9820001	9880000	gene-ARHGEF39,gene-MRPL17	Two methods support
chrZ	10340001	10400000	gene-LOC124417497,gene-SUB1	Two methods support
chrZ	17140001	17240000	gene-ESM1,gene-GZMA,gene-GZMK,gene-CDC20B,gene-GPX8	Two methods support
chrZ	31560001	31600000	gene-LOC121108486	Two methods support
chrZ	41340001	41380000	gene-NAA35	Two methods support
chrZ	51420001	51500000	gene-FAM174A	Two methods support
chrZ	65180001	65220000	gene-LOC121108582	Two methods support
chrZ	85500001	85580000	gene-TOMM5	Two methods support
chr1	1760001	1840000	Gene desert	Two methods support
chr1	14100001	14140000	Gene desert	Two methods support
chr1	14440001	14480000	Gene desert	Two methods support
chr1	59400001	59440000	Gene desert	Two methods support
chr1	76520001	76600000	Gene desert	Two methods support
chr1	99760001	99820000	Gene desert	Two methods support
chr1	128260001	128300000	Gene desert	Two methods support
chr1	184280001	184340000	Gene desert	Two methods support
chr1	187300001	187360000	Gene desert	Two methods support
chr2	8440001	8520000	Gene desert	Two methods support
chr2	48480001	48520000	Gene desert	Two methods support
chr2	49260001	49320000	Gene desert	Two methods support
chr2	54400001	54440000	Gene desert	Two methods support
chr2	54700001	54740000	Gene desert	Two methods support
chr2	61080001	61120000	Gene desert	Two methods support
chr2	62700001	62800000	Gene desert	Two methods support
chr2	80780001	80860000	Gene desert	Two methods support
chr2	83140001	83180000	Gene desert	Two methods support
chr2	109620001	109660000	Gene desert	Two methods support
chr2	115180001	115260000	Gene desert	Two methods support
chr2	117280001	117320000	Gene desert	Two methods support
chr2	121140001	121180000	Gene desert	Two methods support
chr2	127240001	127320000	Gene desert	Two methods support
chr3	24960001	25040000	Gene desert	Two methods support
chr3	26660001	26700000	Gene desert	Two methods support
chr3	46420001	46480000	Gene desert	Two methods support
chr3	51060001	51100000	Gene desert	Two methods support
chr3	56640001	56680000	Gene desert	Two methods support
chr3	59720001	59760000	Gene desert	Two methods support
chr3	109100001	109160000	Gene desert	Two methods support
chr4	22000001	22040000	Gene desert	Two methods support
chr4	36920001	37040000	Gene desert	Two methods support
chr4	50220001	50260000	Gene desert	Two methods support
chr4	62460001	62500000	Gene desert	Two methods support
chr4	75460001	75500000	Gene desert	Two methods support
chr4	78500001	78540000	Gene desert	Two methods support
chr4	80360001	80400000	Gene desert	Two methods support
chr4	80500001	80540000	Gene desert	Two methods support
chr4	88460001	88520000	Gene desert	Two methods support
chr5	17780001	17820000	Gene desert	Two methods support
chr5	20540001	20580000	Gene desert	Two methods support
chr5	28760001	28840000	Gene desert	Two methods support
chr5	30580001	30620000	Gene desert	Two methods support
chr5	56100001	56140000	Gene desert	Two methods support
chr6	16720001	16760000	Gene desert	Two methods support
chr6	16840001	16900000	Gene desert	Two methods support
chr7	10040001	10120000	Gene desert	Two methods support
chr7	13960001	14020000	Gene desert	Two methods support
chr7	24860001	24900000	Gene desert	Two methods support
chr7	28500001	28540000	Gene desert	Two methods support
chr7	28920001	29000000	Gene desert	Two methods support
chr8	8820001	9000000	Gene desert	Two methods support
chr9	3140001	3180000	Gene desert	Two methods support
chr9	10680001	10720000	Gene desert	Two methods support
chr10	5980001	6020000	Gene desert	Two methods support
chr11	1860001	1900000	Gene desert	Two methods support
chr18	1240001	1280000	Gene desert	Two methods support
chr28	4660001	4700000	Gene desert	Two methods support
chrZ	2260001	2320000	Gene desert	Two methods support
chrZ	8320001	8380000	Gene desert	Two methods support
chrZ	19480001	19520000	Gene desert	Two methods support
chrZ	20320001	20360000	Gene desert	Two methods support
chrZ	33880001	33920000	Gene desert	Two methods support
chrZ	33960001	34000000	Gene desert	Two methods support
chrZ	34520001	34560000	Gene desert	Two methods support
chrZ	41820001	41880000	Gene desert	Two methods support
chrZ	47140001	47180000	Gene desert	Two methods support
chrZ	51260001	51300000	Gene desert	Two methods support
chrZ	51900001	51960000	Gene desert	Two methods support
chrZ	51960001	52020000	Gene desert	Two methods support
chrZ	68620001	68660000	Gene desert	Two methods support
chrZ	68880001	68940000	Gene desert	Two methods support
chr1	2520001	2560000	gene-LOC101750196,gene-LOC121109715,gene-LOC121109712	Only Fst support
chr1	4100001	4160000	gene-LOC124417609	Only Fst support
chr1	4180001	4280000	gene-PRKCQ	Only Fst support
chr1	4420001	4460000	gene-LOC121107859	Only Fst support
chr1	4740001	4820000	gene-ITIH5	Only Fst support
chr1	4840001	4880000	gene-KIN,gene-ATP5C1	Only Fst support
chr1	12760001	12840000	gene-PTPN12	Only Fst support
chr1	13180001	13240000	gene-PSMC2,gene-SLC26A5	Only Fst support
chr1	14140001	14200000	gene-PUS7,gene-LOC124417287	Only Fst support
chr1	14380001	14420000	gene-SYPL1	Only Fst support
chr1	14420001	14460000	gene-NAMPTP1	Only Fst support
chr1	14520001	14580000	gene-CCDC71L	Only Fst support
chr1	24760001	24860000	gene-ASZ1	Only Fst support
chr1	25320001	25380000	gene-TES	Only Fst support
chr1	34900001	34960000	gene-CAND1	Only Fst support
chr1	39800001	39900000	gene-RPS16	Only Fst support
chr1	44440001	44540000	gene-BTG1	Only Fst support
chr1	44920001	45000000	gene-MRPL42,gene-SOCS2,gene-LOC107052933	Only Fst support
chr1	45140001	45240000	gene-CEP83	Only Fst support
chr1	45320001	45380000	gene-NDUFA12	Only Fst support
chr1	48200001	48280000	gene-HIST1H2A4L2,gene-HIST1H111L,gene-HIST1H2A4L3,gene-HIST1H2B5,gene-LOC121106438,gene-LOC100857439,gene-HIST1H2B7L4,gene-HIST1H2A4L4,gene-HIST1H111R,gene-APOLD1,gene-DDX47,gene-GPRC5A	Only Fst support
chr1	53660001	53720000	gene-MTERF2,gene-TMEM263	Only Fst support
chr1	55240001	55380000	gene-IGF1	Only Fst support
chr1	56340001	56400000	gene-TMEM213,gene-ATP6V0A4	Only Fst support
chr1	68580001	68640000	gene-BIK,gene-MCAT,gene-TSPO,gene-TTLL12	Only Fst support
chr1	72700001	72760000	gene-MRPS35	Only Fst support
chr1	72760001	72820000	gene-KLHL42	Only Fst support
chr1	73460001	73500000	gene-C12orf4	Only Fst support
chr1	73560001	73620000	gene-CCND2	Only Fst support
chr1	75720001	75860000	gene-NECAP1,gene-FOXJ3,gene-SLC2A14	Only Fst support
chr1	75900001	75960000	gene-AICDA,gene-MFAP5	Only Fst support
chr1	76580001	76660000	gene-CD86	Only Fst support
chr1	76980001	77080000	gene-ACRBP,gene-ING4,gene-ZNF384	Only Fst support
chr1	77380001	77420000	gene-PEX5	Only Fst support
chr1	88820001	88880000	gene-LOC418421	Only Fst support
chr1	105920001	105960000	gene-SMIM11,gene-C21orf140	Only Fst support
chr1	109020001	109080000	gene-TMPRSS2	Only Fst support
chr1	109360001	109500000	gene-LOC112530909,gene-ABCG1,gene-TFF3	Only Fst support
chr1	121720001	121760000	gene-LOC121107631,gene-LOC121107632	Only Fst support
chr1	137360001	137440000	gene-TMCO3,gene-DCUN1D2	Only Fst support
chr1	142640001	142720000	gene-SLC10A2,gene-LOC100857117	Only Fst support
chr1	148820001	148940000	gene-LOC107051465	Only Fst support
chr1	164040001	164100000	gene-LOC124417122	Only Fst support
chr1	167720001	167800000	gene-SPERT	Only Fst support
chr1	167820001	167920000	gene-ZC3H13,gene-CPB2	Only Fst support
chr1	168540001	168600000	gene-NUDT15,gene-MED4,gene-LOC124417626	Only Fst support
chr1	168780001	168880000	gene-CYSLTR2	Only Fst support
chr1	168880001	169080000	gene-MLNR,gene-CDADC1	Only Fst support
chr1	170260001	170300000	gene-NEK3,gene-CKAP2	Only Fst support
chr1	178660001	178700000	gene-EEF1AKMT1	Only Fst support
chr1	178720001	178820000	gene-CRYL1	Only Fst support
chr1	182940001	183100000	gene-PGR	Only Fst support
chr2	7920001	8000000	gene-LOC121110087	Only Fst support
chr2	24980001	25260000	gene-NXPH1,gene-LOC124417798	Only Fst support
chr2	26640001	26720000	gene-SCIN,gene-ARL4A	Only Fst support
chr2	28320001	28380000	gene-LRRC72	Only Fst support
chr2	28380001	28460000	gene-BZW2	Only Fst support
chr2	43720001	43760000	gene-CCK	Only Fst support
chr2	53900001	53960000	gene-CUL1	Only Fst support
chr2	67400001	67440000	gene-SERPINB2,gene-OVAL	Only Fst support
chr2	67480001	67520000	gene-SERPINB5,gene-LOC121109599	Only Fst support
chr2	83160001	83200000	gene-C18orf21	Only Fst support
chr2	86240001	86740000	gene-IRX1	Only Fst support
chr2	87400001	87500000	gene-ANKS6	Only Fst support
chr2	91420001	91460000	gene-CNDP1	Only Fst support
chr2	96580001	96620000	gene-PTPN2	Only Fst support
chr2	102980001	103020000	gene-IMPACT	Only Fst support
chr2	108160001	108240000	gene-C8orf22	Only Fst support
chr2	109140001	109240000	gene-PCMTD1	Only Fst support
chr2	109680001	109740000	gene-LOC107052717	Only Fst support
chr2	109780001	110060000	gene-OPRK1,gene-ATP6V1H,gene-RGS20	Only Fst support
chr2	110880001	110960000	gene-RPS20,gene-MOS	Only Fst support
chr2	110960001	111160000	gene-CHCHD7,gene-SDR16C5,gene-SDR16C6,gene-PENK	Only Fst support
chr2	111680001	111740000	gene-CYP7A1	Only Fst support
chr2	111740001	111820000	gene-SDCBP,gene-NSMAF	Only Fst support
chr2	112380001	112460000	gene-CA8	Only Fst support
chr2	118160001	118260000	gene-CRISPLD1	Only Fst support
chr2	122300001	122340000	gene-CA13	Only Fst support
chr2	125860001	125980000	gene-DPY19L4,gene-LOC414835,gene-INTS8	Only Fst support
chr2	131180001	131240000	gene-EIF3E	Only Fst support
chr2	137080001	137120000	gene-KLHL38	Only Fst support
chr2	143640001	143760000	gene-LOC124417762	Only Fst support
chr2	144900001	144960000	gene-DENND3	Only Fst support
chr2	146820001	146920000	gene-ARC	Only Fst support
chr3	3640001	3680000	gene-PAX1	Only Fst support
chr3	12260001	12300000	gene-NDUFAF5	Only Fst support
chr3	17240001	17300000	gene-CNIH4,gene-NVL	Only Fst support
chr3	18460001	18520000	gene-IARS2,gene-BPNT1	Only Fst support
chr3	25800001	25920000	gene-LOC107052922	Only Fst support
chr3	31880001	31920000	gene-LOC100858777	Only Fst support
chr3	55240001	55340000	gene-LOC124418354	Only Fst support
chr3	59220001	59280000	gene-CENPW	Only Fst support
chr3	59700001	59740000	gene-HDDC2	Only Fst support
chr3	61560001	61620000	gene-LOC107051510	Only Fst support
chr3	66420001	66460000	gene-GPR6	Only Fst support
chr3	68540001	68580000	gene-BVES	Only Fst support
chr3	70640001	70700000	gene-SIM1	Only Fst support
chr3	71100001	71160000	gene-LOC421792	Only Fst support
chr3	81940001	82020000	gene-ASRGL1	Only Fst support
chr3	82480001	82580000	gene-COL9A1	Only Fst support
chr3	84400001	84580000	gene-LOC121110182	Only Fst support
chr3	87960001	88000000	gene-GCM1	Only Fst support
chr3	90620001	90680000	gene-CLN8	Only Fst support
chr3	101480001	101520000	gene-LOC121113195,gene-LOC121113196	Only Fst support
chr3	101560001	101600000	gene-LOC121106467,gene-LOC121113197,gene-LOC121110271	Only Fst support
chr4	4040001	4080000	gene-MOSPD1	Only Fst support
chr4	10460001	10500000	gene-SOX3	Only Fst support
chr4	33560001	33640000	gene-SCLT1,gene-C4orf33	Only Fst support
chr4	33700001	33760000	gene-INTS10,gene-HGSNAT,gene-POMK,gene-SMIM19	Only Fst support
chr4	49380001	49440000	gene-STBD1,gene-LOC101751418	Only Fst support
chr4	51120001	51180000	gene-UBA6	Only Fst support
chr4	52860001	52960000	gene-SPRY1	Only Fst support
chr4	54160001	54240000	gene-FABP2,gene-LOC107051795	Only Fst support
chr4	62480001	62540000	gene-PDGFRL	Only Fst support
chr4	66280001	66320000	gene-ATP10D	Only Fst support
chr4	67060001	67120000	gene-GNPDA2	Only Fst support
chr4	67800001	67840000	gene-BEND4	Only Fst support
chr4	69420001	69480000	gene-NWD2	Only Fst support
chr4	75480001	75520000	gene-MED28,gene-LAP3	Only Fst support
chr4	76140001	76200000	gene-BST1	Only Fst support
chr4	78320001	78400000	gene-MSX1	Only Fst support
chr4	78400001	78440000	gene-CYTL1	Only Fst support
chr4	80680001	80740000	gene-CPZ	Only Fst support
chr4	80760001	80920000	gene-SOHO1	Only Fst support
chr4	81800001	81880000	gene-ADD1	Only Fst support
chr4	82660001	82720000	gene-NELFA	Only Fst support
chr5	2160001	2240000	gene-LEUTX	Only Fst support
chr5	6920001	6980000	gene-OLFML1	Only Fst support
chr5	17360001	17420000	gene-FADD,gene-LOC124418025	Only Fst support
chr5	20920001	20960000	gene-API5	Only Fst support
chr5	30140001	30220000	gene-RASGRP1,gene-FAM98B	Only Fst support
chr5	32240001	32480000	gene-NOVA1	Only Fst support
chr5	35400001	35460000	gene-SPTSSA,gene-EAPP,gene-SNX32	Only Fst support
chr5	35860001	35900000	gene-BRMS1L	Only Fst support
chr5	35960001	36060000	gene-MBIP	Only Fst support
chr5	37800001	37840000	gene-FLVCR2,gene-ERG28	Only Fst support
chr5	40080001	40340000	gene-CEP128,gene-TSHR	Only Fst support
chr5	42580001	42680000	gene-PTPN21,gene-ZC3H14	Only Fst support
chr5	56320001	56360000	gene-LOC124418390	Only Fst support
chr5	56420001	56460000	gene-LOC124418283,gene-LOC121113268,gene-LOC121113270	Only Fst support
chr6	1180001	1220000	gene-LOC121111111,gene-LOC121111114	Only Fst support
chr6	6660001	6700000	gene-LOC121111196	Only Fst support
chr6	10960001	11020000	gene-LOC112532686	Only Fst support
chr6	11860001	11920000	gene-NUDT13	Only Fst support
chr6	16560001	16720000	gene-ZSWIM8,gene-NTL,gene-CHCHD1,gene-FUT11	Only Fst support
chr6	20060001	20100000	gene-CH25H	Only Fst support
chr6	22720001	22780000	gene-LOC428967	Only Fst support
chr6	30780001	30840000	gene-FAM45A,gene-SFXN4,gene-PRDX3	Only Fst support
chr6	30880001	31060000	gene-RGS10,gene-TIAL1	Only Fst support
chr7	4640001	4680000	gene-LOC112532795	Only Fst support
chr7	7680001	7780000	gene-TSSK6,gene-NABP1	Only Fst support
chr7	21400001	21460000	gene-ITGB6	Only Fst support
chr7	24820001	24880000	gene-MRAS,gene-LOC124418109	Only Fst support
chr7	27620001	27700000	gene-ZNF148	Only Fst support
chr8	1260001	1300000	gene-PRPF38B,gene-FNDC7	Only Fst support
chr8	8760001	8840000	gene-LOC121111382,gene-LOC121113422,gene-LOC121111385,gene-LOC121111438,gene-LOC121113429	Only Fst support
chr8	8980001	9020000	gene-LOC121111386,gene-LOC121111387	Only Fst support
chr8	9160001	9820000	gene-LOC107053954,gene-LOC121111389,gene-LOC121111390,gene-LOC107050036,gene-LOC107056665	Only Fst support
chr8	10220001	10320000	gene-PDC,gene-ODR4,gene-TPR	Only Fst support
chr8	10640001	10700000	gene-SWT1	Only Fst support
chr8	11400001	11520000	gene-S1PR1,gene-LOC119771270,gene-DPH5,gene-SLC30A7,gene-EXTL2	Only Fst support
chr8	11800001	11860000	gene-AGL	Only Fst support
chr8	13720001	13780000	gene-MTF2	Only Fst support
chr8	23600001	23640000	gene-LOC112532901,gene-LOC112532915	Only Fst support
chr8	24040001	24120000	gene-ORC1,gene-PRPF38A	Only Fst support
chr9	1840001	1880000	gene-PLEKHB2	Only Fst support
chr10	4400001	4460000	gene-C2CD4A	Only Fst support
chr10	5760001	5940000	gene-FAN1,gene-MCEE,gene-APBA2	Only Fst support
chr10	9020001	9240000	gene-TMOD3,gene-TMOD2,gene-LYSMD2,gene-SCG3,gene-AP4E1,gene-TNFAIP8L3	Only Fst support
chr10	12160001	12220000	gene-CFAP161	Only Fst support
chr10	12840001	12880000	gene-TICRR	Only Fst support
chr11	360001	400000	gene-CCDC113	Only Fst support
chr11	1520001	1560000	gene-CMTR2	Only Fst support
chr11	1880001	1920000	gene-RFWD3,gene-MLKL	Only Fst support
chr11	4600001	4720000	gene-AKTIP,gene-RBL2	Only Fst support
chr11	5800001	5840000	gene-SNX20	Only Fst support
chr11	10900001	10960000	gene-PDP2	Only Fst support
chr11	13580001	13680000	gene-LOC769866,gene-NUDT7,gene-VAT1L	Only Fst support
chr12	2880001	2920000	gene-LOC415934,gene-LOC112529939,gene-LOC121106637,gene-LOC121106635,gene-LOC121106681,gene-LOC121106634	Only Fst support
chr12	19820001	20120000	gene-TRH,gene-RBSN,gene-MRPS25,gene-NR2C2,gene-FGD5	Only Fst support
chr13	260001	340000	gene-HBEGF,gene-PFDN1	Only Fst support
chr13	11020001	11060000	gene-MED7	Only Fst support
chr13	13540001	13580000	gene-MAPK9	Only Fst support
chr14	2120001	2220000	gene-DNAAF5,gene-SUN1,gene-GET4	Only Fst support
chr14	7400001	7440000	gene-UBE2I,gene-TSR3	Only Fst support
chr15	20001	140000	gene-LOC121106898,gene-SLC25A1,gene-CLTCL1,gene-SNAP29	Only Fst support
chr15	280001	440000	gene-UBE2L3,gene-YDJC,gene-SDF2L1	Only Fst support
chr15	560001	620000	gene-YPEL1	Only Fst support
chr15	11440001	11500000	gene-C12orf49,gene-LOC124417212	Only Fst support
chr18	1200001	1260000	gene-MYH1C	Only Fst support
chr18	7640001	7720000	gene-NOL11	Only Fst support
chr19	1	60000	gene-LOC107054771,gene-LOC121107199,gene-LOC121107206,gene-LOC121107183,gene-LOC121107200,gene-LOC121107205,gene-LOC107050025	Only Fst support
chr19	180001	260000	gene-LOC121106545,gene-LOC121107230,gene-LOC107051249,gene-LOC121107224,gene-LOC121107222,gene-LOC121107225,gene-LOC121107227,gene-LOC121106547,gene-LOC107057197,gene-LOC121107214,gene-LOC121106518	Only Fst support
chr19	7120001	7180000	gene-EMC6,gene-TAX1BP3,gene-CTNS,gene-SHPK,gene-TRPV1	Only Fst support
chr21	1960001	2000000	gene-LOC419404	Only Fst support
chr23	60001	100000	gene-LOC121107475,gene-LOC107050830,gene-LOC121107479	Only Fst support
chr24	1580001	1640000	gene-NFRKB,gene-ST14	Only Fst support
chr24	6160001	6200000	gene-PTS,gene-BCO2,gene-TEX12	Only Fst support
chr24	6280001	6340000	gene-ALG9,gene-VWA5A2,gene-LOC121106484	Only Fst support
chr25	1320001	1420000	gene-LOC107049024,gene-LOC107055096,gene-LOC107055097,gene-LOC107055091,gene-LOC101751614,gene-LOC100857468,gene-LOC431313,gene-LOC408038,gene-LOC769486,gene-LOC431314,gene-LOC396479,gene-LOC396480,gene-LOC101750550,gene-LOC121106491	Only Fst support
chr26	160001	220000	gene-SLC26A8,gene-MAPK14	Only Fst support
chr26	240001	280000	gene-TBC1D22B,gene-PIM1	Only Fst support
chr27	560001	600000	gene-LOC112530354,gene-LOC121107668,gene-LOC121107670,gene-LOC121107669,gene-LOC770926,gene-LOC770940	Only Fst support
chr34	960001	1000000	gene-ATP5G2	Only Fst support
chrZ	2380001	2520000	gene-CZH18ORF25,gene-LOC121108522,gene-HAUS1,gene-ATP5F1AZ,gene-PSTPIP2	Only Fst support
chrZ	2560001	2700000	gene-SIGLEC15,gene-SLC14A2	Only Fst support
chrZ	3940001	4060000	gene-LOC121108454	Only Fst support
chrZ	7580001	7620000	gene-PINLYP	Only Fst support
chrZ	7620001	7760000	gene-AQP3,gene-NOL6	Only Fst support
chrZ	7840001	7900000	gene-LOC100857947,gene-LOC121108631,gene-LOC100858506,gene-LOC121106466,gene-LOC100857403	Only Fst support
chrZ	8060001	8120000	gene-UBAP1	Only Fst support
chrZ	8160001	8220000	gene-LOC431653,gene-MYORG,gene-C9orf24	Only Fst support
chrZ	8400001	8800000	gene-ENHO,gene-RPP25L,gene-DCTN3,gene-ARID3C,gene-SIGMAR1,gene-GALT	Only Fst support
chrZ	8800001	8920000	gene-IL11RA,gene-CCL19,gene-LOC100857191	Only Fst support
chrZ	9020001	9160000	gene-PHF24,gene-DNAJB5,gene-VCP,gene-FANCG,gene-PIGO,gene-STOML2	Only Fst support
chrZ	9620001	9780000	gene-TMEM8B,gene-TAF1C,gene-HINT1,gene-SPAG8,gene-NPR2,gene-MSMP,gene-RGP1,gene-GBA2,gene-AVDL,gene-LOC121108602,gene-LOC427416,gene-LOC121108603,gene-AVR2,gene-LOC124417561,gene-AVD,gene-CREB3L4,gene-TLN1,gene-TPM2,gene-APH1AL	Only Fst support
chrZ	9780001	9840000	gene-MYO3AL	Only Fst support
chrZ	9860001	10020000	gene-PMAIP1	Only Fst support
chrZ	10140001	10360000	gene-GOLPH3,gene-MTMR12,gene-ZFR2,gene-LOC124417497	Only Fst support
chrZ	10640001	10800000	gene-TARS	Only Fst support
chrZ	10900001	11080000	gene-AMACR,gene-C1QTNF3	Only Fst support
chrZ	11100001	11140000	gene-RAD1,gene-BRIX1,gene-DNAJC21	Only Fst support
chrZ	11160001	11700000	gene-SPEF2,gene-LOC124417562,gene-IL7R,gene-CAPSL,gene-LMBRD2,gene-SKP2,gene-NADK2,gene-RANBP3L	Only Fst support
chrZ	12020001	12140000	gene-NUP155	Only Fst support
chrZ	12140001	12340000	gene-GDNF	Only Fst support
chrZ	12540001	12680000	gene-LIFR	Only Fst support
chrZ	12680001	12880000	gene-OSMR,gene-RICTOR	Only Fst support
chrZ	12880001	12940000	gene-DAB2	Only Fst support
chrZ	13480001	13620000	gene-C6	Only Fst support
chrZ	13780001	13840000	gene-C5orf51,gene-FBXO4	Only Fst support
chrZ	13900001	14340000	gene-GHR,gene-CCDC152,gene-SELENOP1,gene-ZNF131,gene-NIM1K,gene-HMGCS1,gene-TMEM267,gene-C5orf34,gene-PAIP1,gene-NNT	Only Fst support
chrZ	15120001	15520000	gene-LOC121108356,gene-LOC121108355,gene-LOC121108357,gene-EMB,gene-PARP8	Only Fst support
chrZ	16360001	16480000	gene-ITGA2	Only Fst support
chrZ	16480001	16640000	gene-FST	Only Fst support
chrZ	16640001	16700000	gene-NDUFS4	Only Fst support
chrZ	16980001	17040000	gene-SNX18	Only Fst support
chrZ	18540001	18580000	gene-PLK2	Only Fst support
chrZ	19420001	19500000	gene-ELOVL7	Only Fst support
chrZ	19500001	19580000	gene-NDUFAF2,gene-SMIM15	Only Fst support
chrZ	19640001	19800000	gene-ZSWIM6	Only Fst support
chrZ	21120001	21240000	gene-PPWD1,gene-TRIM23,gene-TRAPPC13,gene-SHLD3,gene-SGTB	Only Fst support
chrZ	22660001	22760000	gene-CMYA5,gene-PAPD4	Only Fst support
chrZ	22960001	23000000	gene-BHMT2	Only Fst support
chrZ	23920001	23980000	gene-S100Z,gene-F2RL1	Only Fst support
chrZ	24660001	24800000	gene-FAM169A,gene-NSA2,gene-GFM2,gene-HEXB	Only Fst support
chrZ	25240001	25300000	gene-UTP15,gene-ANKRA2,gene-BTF3	Only Fst support
chrZ	25460001	25500000	gene-TMEM171	Only Fst support
chrZ	25860001	25960000	gene-MAP1B	Only Fst support
chrZ	25960001	26100000	gene-TMEM252	Only Fst support
chrZ	26140001	26540000	gene-LOC107050470,gene-LOC112530599,gene-LOC121108538,gene-LOC121108539,gene-LOC121108540,gene-LOC121108541,gene-CBWD1,gene-DOCK8,gene-KANK1,gene-DMRT1,gene-DMRT3	Only Fst support
chrZ	26540001	26680000	gene-LOC124417519,gene-DMRT2	Only Fst support
chrZ	26700001	27000000	gene-SMARCA2	Only Fst support
chrZ	27020001	27180000	gene-VLDLR,gene-KCNV2,gene-PUM3	Only Fst support
chrZ	27840001	27900000	gene-CDC37L1,gene-AK3	Only Fst support
chrZ	27980001	28200000	gene-RLN3,gene-CD274,gene-PDCD1LG2,gene-LOC112530672,gene-RIC1	Only Fst support
chrZ	28200001	28740000	gene-LOC101750948,gene-MLANA,gene-KIAA2026,gene-LOC100858941,gene-UHRF2,gene-GLDC,gene-LOC107052258	Only Fst support
chrZ	31240001	31400000	gene-LURAP1L	Only Fst support
chrZ	31480001	31580000	gene-LOC121108486	Only Fst support
chrZ	34080001	34340000	gene-DENND4C,gene-RPS6,gene-ACER2	Only Fst support
chrZ	34920001	34980000	gene-LOC100859551,gene-LOC100859353	Only Fst support
chrZ	34980001	35020000	gene-LOC121106505	Only Fst support
chrZ	35380001	35500000	gene-LOC124417508,gene-PTAR1	Only Fst support
chrZ	35580001	35720000	gene-KLF9,gene-LOC124417509	Only Fst support
chrZ	38120001	38180000	gene-FOXB2	Only Fst support
chrZ	38320001	38400000	gene-GNA14	Only Fst support
chrZ	39060001	39200000	gene-TLE4	Only Fst support
chrZ	40620001	40660000	gene-GKAP1	Only Fst support
chrZ	40700001	40760000	gene-RMI1	Only Fst support
chrZ	41600001	41760000	gene-GAS1	Only Fst support
chrZ	44320001	44400000	gene-GADD45G	Only Fst support
chrZ	47220001	47480000	gene-WDR36	Only Fst support
chrZ	51280001	51440000	gene-ST8SIA4	Only Fst support
chrZ	52000001	52040000	gene-RGMB	Only Fst support
chrZ	52200001	52280000	gene-RIOK2,gene-LIX1	Only Fst support
chrZ	53820001	53940000	gene-LOC100857745	Only Fst support
chrZ	54200001	54320000	gene-RBP4,gene-IDUA,gene-SLC26A1,gene-CHRNA6	Only Fst support
chrZ	54380001	54460000	gene-HOOK3	Only Fst support
chrZ	55360001	55440000	gene-NIPSNAP3A	Only Fst support
chrZ	56300001	56360000	gene-RAD23B	Only Fst support
chrZ	60060001	60280000	gene-ARRDC3	Only Fst support
chrZ	60500001	60620000	gene-LYSMD3,gene-POLR3G,gene-MBLAC2,gene-LOC121108463,gene-CETN3	Only Fst support
chrZ	61400001	61520000	gene-TMEM161B	Only Fst support
chrZ	61680001	61740000	gene-LOC101748716,gene-LOC101750933,gene-CCNH	Only Fst support
chrZ	61800001	62080000	gene-LOC121108310,gene-COX7C,gene-LOC121108311	Only Fst support
chrZ	62820001	62920000	gene-LOC121108312,gene-LOC121108455,gene-LOC121108456	Only Fst support
chrZ	63200001	63300000	gene-LOC124417538	Only Fst support
chrZ	64160001	64200000	gene-LOC112530587	Only Fst support
chrZ	64440001	64540000	gene-ZCCHC9,gene-CKMT2	Only Fst support
chrZ	65200001	65240000	gene-LOC121108582	Only Fst support
chrZ	65360001	65420000	gene-LOC107049155	Only Fst support
chrZ	65800001	65880000	gene-ALDOB,gene-MRPL50	Only Fst support
chrZ	66500001	66540000	gene-LOC121106434	Only Fst support
chrZ	67020001	67100000	gene-C9orf84,gene-GNG10,gene-DNAJC25	Only Fst support
chrZ	68420001	68560000	gene-LOC101750371	Only Fst support
chrZ	68580001	68640000	gene-LOC121108314,gene-LOC107056943,gene-LOC121108315	Only Fst support
chrZ	68640001	68840000	gene-LOC101750975,gene-LOC101750770,gene-LOC112530685,gene-TUSC1,gene-HRC8L	Only Fst support
chrZ	69160001	69200000	gene-LOC427369	Only Fst support
chrZ	71100001	71220000	gene-TBC1D2,gene-IKBKAP,gene-APTX,gene-DNAJA1,gene-SMU1	Only Fst support
chrZ	71360001	71420000	gene-TMOD1	Only Fst support
chrZ	73560001	73660000	gene-SMN,gene-LOC107052389,gene-BDP1	Only Fst support
chrZ	73660001	73800000	gene-CARTPT	Only Fst support
chrZ	74160001	74220000	gene-LOC107052384,gene-LOC112530638,gene-LOC121108318,gene-LOC100858603	Only Fst support
chrZ	74360001	74400000	gene-ADCY10L4,gene-LOC121108322,gene-LOC121108485,gene-LOC112530688,gene-LOC112530689,gene-ADCY10L6	Only Fst support
chrZ	83320001	83380000	gene-CDKN2A,gene-CDKN2B	Only Fst support
chrZ	83440001	83500000	gene-TRIM36	Only Fst support
chrZ	83600001	83660000	gene-ALDH7A1	Only Fst support
chrZ	85400001	85480000	gene-PRDM6	Only Fst support
chrZ	85560001	85660000	gene-FRMPD1,gene-TRMT10B,gene-LOC768709,gene-DCAF10,gene-SLC25A51,gene-POLR1E	Only Fst support
chr1	3880001	3920000	Gene desert	Only Fst support
chr1	5100001	5140000	Gene desert	Only Fst support
chr1	5320001	5420000	Gene desert	Only Fst support
chr1	5880001	5940000	Gene desert	Only Fst support
chr1	6120001	6160000	Gene desert	Only Fst support
chr1	6160001	6220000	Gene desert	Only Fst support
chr1	6840001	6880000	Gene desert	Only Fst support
chr1	8960001	9020000	Gene desert	Only Fst support
chr1	9960001	10000000	Gene desert	Only Fst support
chr1	10320001	10360000	Gene desert	Only Fst support
chr1	11080001	11180000	Gene desert	Only Fst support
chr1	11180001	11260000	Gene desert	Only Fst support
chr1	11280001	11340000	Gene desert	Only Fst support
chr1	11500001	11560000	Gene desert	Only Fst support
chr1	11820001	11920000	Gene desert	Only Fst support
chr1	12000001	12040000	Gene desert	Only Fst support
chr1	12120001	12180000	Gene desert	Only Fst support
chr1	12460001	12500000	Gene desert	Only Fst support
chr1	13400001	13520000	Gene desert	Only Fst support
chr1	13700001	13740000	Gene desert	Only Fst support
chr1	15300001	15340000	Gene desert	Only Fst support
chr1	17280001	17360000	Gene desert	Only Fst support
chr1	17360001	17420000	Gene desert	Only Fst support
chr1	18200001	18240000	Gene desert	Only Fst support
chr1	18340001	18380000	Gene desert	Only Fst support
chr1	18440001	18480000	Gene desert	Only Fst support
chr1	19120001	19200000	Gene desert	Only Fst support
chr1	19260001	19320000	Gene desert	Only Fst support
chr1	19320001	19360000	Gene desert	Only Fst support
chr1	19480001	19580000	Gene desert	Only Fst support
chr1	19640001	19720000	Gene desert	Only Fst support
chr1	20200001	20260000	Gene desert	Only Fst support
chr1	20420001	20480000	Gene desert	Only Fst support
chr1	21160001	21220000	Gene desert	Only Fst support
chr1	22820001	22860000	Gene desert	Only Fst support
chr1	24120001	24160000	Gene desert	Only Fst support
chr1	24680001	24720000	Gene desert	Only Fst support
chr1	25460001	25520000	Gene desert	Only Fst support
chr1	25780001	25840000	Gene desert	Only Fst support
chr1	25860001	25960000	Gene desert	Only Fst support
chr1	27800001	27840000	Gene desert	Only Fst support
chr1	27940001	28000000	Gene desert	Only Fst support
chr1	28060001	28100000	Gene desert	Only Fst support
chr1	28140001	28220000	Gene desert	Only Fst support
chr1	28280001	28320000	Gene desert	Only Fst support
chr1	30320001	30360000	Gene desert	Only Fst support
chr1	32380001	32440000	Gene desert	Only Fst support
chr1	32500001	32580000	Gene desert	Only Fst support
chr1	33080001	33120000	Gene desert	Only Fst support
chr1	36760001	36820000	Gene desert	Only Fst support
chr1	36960001	37040000	Gene desert	Only Fst support
chr1	37380001	37440000	Gene desert	Only Fst support
chr1	37620001	37660000	Gene desert	Only Fst support
chr1	37760001	37800000	Gene desert	Only Fst support
chr1	39900001	39980000	Gene desert	Only Fst support
chr1	40340001	40380000	Gene desert	Only Fst support
chr1	40380001	40440000	Gene desert	Only Fst support
chr1	40500001	40560000	Gene desert	Only Fst support
chr1	41040001	41080000	Gene desert	Only Fst support
chr1	42980001	43020000	Gene desert	Only Fst support
chr1	45460001	45540000	Gene desert	Only Fst support
chr1	45840001	45880000	Gene desert	Only Fst support
chr1	47520001	47580000	Gene desert	Only Fst support
chr1	48380001	48440000	Gene desert	Only Fst support
chr1	48460001	48500000	Gene desert	Only Fst support
chr1	52660001	52760000	Gene desert	Only Fst support
chr1	54560001	54620000	Gene desert	Only Fst support
chr1	55820001	55940000	Gene desert	Only Fst support
chr1	55960001	56000000	Gene desert	Only Fst support
chr1	56080001	56120000	Gene desert	Only Fst support
chr1	56280001	56320000	Gene desert	Only Fst support
chr1	57860001	57900000	Gene desert	Only Fst support
chr1	64080001	64140000	Gene desert	Only Fst support
chr1	64180001	64220000	Gene desert	Only Fst support
chr1	67920001	67960000	Gene desert	Only Fst support
chr1	70000001	70100000	Gene desert	Only Fst support
chr1	71320001	71360000	Gene desert	Only Fst support
chr1	72280001	72340000	Gene desert	Only Fst support
chr1	72420001	72460000	Gene desert	Only Fst support
chr1	73220001	73260000	Gene desert	Only Fst support
chr1	73320001	73420000	Gene desert	Only Fst support
chr1	73840001	73960000	Gene desert	Only Fst support
chr1	76660001	76700000	Gene desert	Only Fst support
chr1	80240001	80280000	Gene desert	Only Fst support
chr1	80400001	80460000	Gene desert	Only Fst support
chr1	82800001	82840000	Gene desert	Only Fst support
chr1	87680001	87720000	Gene desert	Only Fst support
chr1	88180001	88220000	Gene desert	Only Fst support
chr1	90320001	90360000	Gene desert	Only Fst support
chr1	90520001	90560000	Gene desert	Only Fst support
chr1	94080001	94140000	Gene desert	Only Fst support
chr1	94300001	94360000	Gene desert	Only Fst support
chr1	94440001	94540000	Gene desert	Only Fst support
chr1	94560001	94620000	Gene desert	Only Fst support
chr1	95780001	95820000	Gene desert	Only Fst support
chr1	96040001	96100000	Gene desert	Only Fst support
chr1	96240001	96280000	Gene desert	Only Fst support
chr1	96500001	96540000	Gene desert	Only Fst support
chr1	98340001	98440000	Gene desert	Only Fst support
chr1	98460001	98520000	Gene desert	Only Fst support
chr1	99380001	99420000	Gene desert	Only Fst support
chr1	99520001	99660000	Gene desert	Only Fst support
chr1	99720001	99780000	Gene desert	Only Fst support
chr1	99800001	100120000	Gene desert	Only Fst support
chr1	100240001	100320000	Gene desert	Only Fst support
chr1	100400001	100480000	Gene desert	Only Fst support
chr1	100520001	100640000	Gene desert	Only Fst support
chr1	101260001	101400000	Gene desert	Only Fst support
chr1	102400001	102460000	Gene desert	Only Fst support
chr1	103360001	103440000	Gene desert	Only Fst support
chr1	106820001	106860000	Gene desert	Only Fst support
chr1	107820001	107880000	Gene desert	Only Fst support
chr1	111560001	111660000	Gene desert	Only Fst support
chr1	116440001	116500000	Gene desert	Only Fst support
chr1	117280001	117320000	Gene desert	Only Fst support
chr1	117360001	117400000	Gene desert	Only Fst support
chr1	118980001	119020000	Gene desert	Only Fst support
chr1	120220001	120260000	Gene desert	Only Fst support
chr1	120840001	120880000	Gene desert	Only Fst support
chr1	121420001	121460000	Gene desert	Only Fst support
chr1	123380001	123440000	Gene desert	Only Fst support
chr1	127640001	127700000	Gene desert	Only Fst support
chr1	127880001	127940000	Gene desert	Only Fst support
chr1	127940001	127980000	Gene desert	Only Fst support
chr1	128140001	128180000	Gene desert	Only Fst support
chr1	128240001	128280000	Gene desert	Only Fst support
chr1	128280001	128340000	Gene desert	Only Fst support
chr1	129420001	129460000	Gene desert	Only Fst support
chr1	129480001	129540000	Gene desert	Only Fst support
chr1	129640001	129680000	Gene desert	Only Fst support
chr1	130060001	130100000	Gene desert	Only Fst support
chr1	130940001	131000000	Gene desert	Only Fst support
chr1	132100001	132140000	Gene desert	Only Fst support
chr1	132320001	132380000	Gene desert	Only Fst support
chr1	136200001	136280000	Gene desert	Only Fst support
chr1	137100001	137180000	Gene desert	Only Fst support
chr1	138920001	138960000	Gene desert	Only Fst support
chr1	139660001	139720000	Gene desert	Only Fst support
chr1	141840001	141880000	Gene desert	Only Fst support
chr1	141980001	142060000	Gene desert	Only Fst support
chr1	142140001	142200000	Gene desert	Only Fst support
chr1	142220001	142300000	Gene desert	Only Fst support
chr1	142300001	142420000	Gene desert	Only Fst support
chr1	142540001	142580000	Gene desert	Only Fst support
chr1	143640001	143680000	Gene desert	Only Fst support
chr1	145040001	145080000	Gene desert	Only Fst support
chr1	147440001	147480000	Gene desert	Only Fst support
chr1	147480001	147520000	Gene desert	Only Fst support
chr1	148080001	148180000	Gene desert	Only Fst support
chr1	148720001	148800000	Gene desert	Only Fst support
chr1	148940001	149000000	Gene desert	Only Fst support
chr1	149640001	149680000	Gene desert	Only Fst support
chr1	150760001	150800000	Gene desert	Only Fst support
chr1	150940001	151000000	Gene desert	Only Fst support
chr1	151020001	151060000	Gene desert	Only Fst support
chr1	151320001	151380000	Gene desert	Only Fst support
chr1	152300001	152340000	Gene desert	Only Fst support
chr1	152840001	152900000	Gene desert	Only Fst support
chr1	153100001	153140000	Gene desert	Only Fst support
chr1	153760001	153820000	Gene desert	Only Fst support
chr1	154260001	154300000	Gene desert	Only Fst support
chr1	155780001	155860000	Gene desert	Only Fst support
chr1	156420001	156460000	Gene desert	Only Fst support
chr1	156840001	156900000	Gene desert	Only Fst support
chr1	157040001	157120000	Gene desert	Only Fst support
chr1	157140001	157220000	Gene desert	Only Fst support
chr1	157220001	157300000	Gene desert	Only Fst support
chr1	157300001	157380000	Gene desert	Only Fst support
chr1	157560001	157620000	Gene desert	Only Fst support
chr1	158160001	158220000	Gene desert	Only Fst support
chr1	158980001	159040000	Gene desert	Only Fst support
chr1	161280001	161320000	Gene desert	Only Fst support
chr1	161340001	161380000	Gene desert	Only Fst support
chr1	161400001	161440000	Gene desert	Only Fst support
chr1	162240001	162400000	Gene desert	Only Fst support
chr1	162400001	162540000	Gene desert	Only Fst support
chr1	164420001	164460000	Gene desert	Only Fst support
chr1	167600001	167640000	Gene desert	Only Fst support
chr1	168100001	168200000	Gene desert	Only Fst support
chr1	168700001	168740000	Gene desert	Only Fst support
chr1	169260001	169320000	Gene desert	Only Fst support
chr1	177760001	177800000	Gene desert	Only Fst support
chr1	178100001	178180000	Gene desert	Only Fst support
chr1	178920001	178960000	Gene desert	Only Fst support
chr1	179300001	179340000	Gene desert	Only Fst support
chr1	179480001	179540000	Gene desert	Only Fst support
chr1	180840001	180880000	Gene desert	Only Fst support
chr1	181820001	181860000	Gene desert	Only Fst support
chr1	182140001	182200000	Gene desert	Only Fst support
chr1	183700001	183820000	Gene desert	Only Fst support
chr1	183980001	184020000	Gene desert	Only Fst support
chr1	184620001	184720000	Gene desert	Only Fst support
chr1	186840001	186900000	Gene desert	Only Fst support
chr1	186900001	186960000	Gene desert	Only Fst support
chr1	187540001	187580000	Gene desert	Only Fst support
chr2	1760001	1800000	Gene desert	Only Fst support
chr2	2860001	2900000	Gene desert	Only Fst support
chr2	7480001	7520000	Gene desert	Only Fst support
chr2	8100001	8200000	Gene desert	Only Fst support
chr2	8200001	8280000	Gene desert	Only Fst support
chr2	8380001	8420000	Gene desert	Only Fst support
chr2	8700001	8740000	Gene desert	Only Fst support
chr2	8760001	8820000	Gene desert	Only Fst support
chr2	9120001	9180000	Gene desert	Only Fst support
chr2	10620001	10660000	Gene desert	Only Fst support
chr2	10700001	10760000	Gene desert	Only Fst support
chr2	11060001	11120000	Gene desert	Only Fst support
chr2	11340001	11380000	Gene desert	Only Fst support
chr2	13480001	13540000	Gene desert	Only Fst support
chr2	13900001	13960000	Gene desert	Only Fst support
chr2	20640001	20720000	Gene desert	Only Fst support
chr2	21780001	21820000	Gene desert	Only Fst support
chr2	22880001	22920000	Gene desert	Only Fst support
chr2	24840001	24880000	Gene desert	Only Fst support
chr2	24900001	24960000	Gene desert	Only Fst support
chr2	25320001	25360000	Gene desert	Only Fst support
chr2	25400001	25500000	Gene desert	Only Fst support
chr2	25640001	25720000	Gene desert	Only Fst support
chr2	25920001	26020000	Gene desert	Only Fst support
chr2	26100001	26160000	Gene desert	Only Fst support
chr2	26220001	26320000	Gene desert	Only Fst support
chr2	26340001	26380000	Gene desert	Only Fst support
chr2	27740001	27800000	Gene desert	Only Fst support
chr2	27800001	27860000	Gene desert	Only Fst support
chr2	27920001	27980000	Gene desert	Only Fst support
chr2	28080001	28120000	Gene desert	Only Fst support
chr2	28200001	28300000	Gene desert	Only Fst support
chr2	28660001	28740000	Gene desert	Only Fst support
chr2	29720001	29760000	Gene desert	Only Fst support
chr2	35040001	35080000	Gene desert	Only Fst support
chr2	35960001	36000000	Gene desert	Only Fst support
chr2	38520001	38560000	Gene desert	Only Fst support
chr2	40080001	40120000	Gene desert	Only Fst support
chr2	43540001	43640000	Gene desert	Only Fst support
chr2	43660001	43700000	Gene desert	Only Fst support
chr2	46860001	46900000	Gene desert	Only Fst support
chr2	48160001	48200000	Gene desert	Only Fst support
chr2	48240001	48300000	Gene desert	Only Fst support
chr2	48320001	48380000	Gene desert	Only Fst support
chr2	49300001	49340000	Gene desert	Only Fst support
chr2	49540001	49600000	Gene desert	Only Fst support
chr2	49660001	49720000	Gene desert	Only Fst support
chr2	50080001	50140000	Gene desert	Only Fst support
chr2	50220001	50260000	Gene desert	Only Fst support
chr2	51300001	51400000	Gene desert	Only Fst support
chr2	51520001	51560000	Gene desert	Only Fst support
chr2	52260001	52300000	Gene desert	Only Fst support
chr2	53640001	53720000	Gene desert	Only Fst support
chr2	54120001	54160000	Gene desert	Only Fst support
chr2	54420001	54480000	Gene desert	Only Fst support
chr2	62000001	62040000	Gene desert	Only Fst support
chr2	64820001	64860000	Gene desert	Only Fst support
chr2	64900001	64940000	Gene desert	Only Fst support
chr2	66040001	66080000	Gene desert	Only Fst support
chr2	68580001	68700000	Gene desert	Only Fst support
chr2	69000001	69060000	Gene desert	Only Fst support
chr2	70300001	70360000	Gene desert	Only Fst support
chr2	71000001	71040000	Gene desert	Only Fst support
chr2	72700001	72780000	Gene desert	Only Fst support
chr2	74640001	74700000	Gene desert	Only Fst support
chr2	76580001	76640000	Gene desert	Only Fst support
chr2	76720001	76800000	Gene desert	Only Fst support
chr2	76820001	76900000	Gene desert	Only Fst support
chr2	77120001	77160000	Gene desert	Only Fst support
chr2	80260001	80340000	Gene desert	Only Fst support
chr2	80760001	80800000	Gene desert	Only Fst support
chr2	80840001	80880000	Gene desert	Only Fst support
chr2	80980001	81020000	Gene desert	Only Fst support
chr2	81240001	81360000	Gene desert	Only Fst support
chr2	81500001	81560000	Gene desert	Only Fst support
chr2	81560001	81640000	Gene desert	Only Fst support
chr2	81800001	81840000	Gene desert	Only Fst support
chr2	82280001	82340000	Gene desert	Only Fst support
chr2	82340001	82400000	Gene desert	Only Fst support
chr2	82560001	82660000	Gene desert	Only Fst support
chr2	82660001	82700000	Gene desert	Only Fst support
chr2	86000001	86040000	Gene desert	Only Fst support
chr2	87140001	87180000	Gene desert	Only Fst support
chr2	87300001	87340000	Gene desert	Only Fst support
chr2	87640001	87680000	Gene desert	Only Fst support
chr2	88240001	88280000	Gene desert	Only Fst support
chr2	90560001	90600000	Gene desert	Only Fst support
chr2	91160001	91220000	Gene desert	Only Fst support
chr2	91840001	91880000	Gene desert	Only Fst support
chr2	92380001	92520000	Gene desert	Only Fst support
chr2	92800001	92840000	Gene desert	Only Fst support
chr2	92860001	93020000	Gene desert	Only Fst support
chr2	94480001	94600000	Gene desert	Only Fst support
chr2	94620001	94700000	Gene desert	Only Fst support
chr2	96640001	96700000	Gene desert	Only Fst support
chr2	96720001	96760000	Gene desert	Only Fst support
chr2	99480001	99520000	Gene desert	Only Fst support
chr2	101260001	101320000	Gene desert	Only Fst support
chr2	101360001	101440000	Gene desert	Only Fst support
chr2	102380001	102420000	Gene desert	Only Fst support
chr2	102520001	102580000	Gene desert	Only Fst support
chr2	104240001	104280000	Gene desert	Only Fst support
chr2	108240001	108420000	Gene desert	Only Fst support
chr2	108500001	108540000	Gene desert	Only Fst support
chr2	108760001	108820000	Gene desert	Only Fst support
chr2	109060001	109120000	Gene desert	Only Fst support
chr2	109260001	109360000	Gene desert	Only Fst support
chr2	110180001	110220000	Gene desert	Only Fst support
chr2	110760001	110800000	Gene desert	Only Fst support
chr2	111320001	111400000	Gene desert	Only Fst support
chr2	111480001	111580000	Gene desert	Only Fst support
chr2	111960001	112060000	Gene desert	Only Fst support
chr2	112160001	112220000	Gene desert	Only Fst support
chr2	112240001	112340000	Gene desert	Only Fst support
chr2	112640001	112700000	Gene desert	Only Fst support
chr2	112800001	112900000	Gene desert	Only Fst support
chr2	112900001	112980000	Gene desert	Only Fst support
chr2	113020001	113080000	Gene desert	Only Fst support
chr2	113560001	113620000	Gene desert	Only Fst support
chr2	115440001	115480000	Gene desert	Only Fst support
chr2	116160001	116200000	Gene desert	Only Fst support
chr2	118300001	118360000	Gene desert	Only Fst support
chr2	119840001	119880000	Gene desert	Only Fst support
chr2	120080001	120160000	Gene desert	Only Fst support
chr2	121620001	121680000	Gene desert	Only Fst support
chr2	121740001	121800000	Gene desert	Only Fst support
chr2	122680001	122720000	Gene desert	Only Fst support
chr2	124960001	125020000	Gene desert	Only Fst support
chr2	125340001	125380000	Gene desert	Only Fst support
chr2	126080001	126120000	Gene desert	Only Fst support
chr2	126120001	126180000	Gene desert	Only Fst support
chr2	127220001	127260000	Gene desert	Only Fst support
chr2	127300001	127340000	Gene desert	Only Fst support
chr2	127400001	127520000	Gene desert	Only Fst support
chr2	127640001	127740000	Gene desert	Only Fst support
chr2	127800001	127840000	Gene desert	Only Fst support
chr2	127900001	127960000	Gene desert	Only Fst support
chr2	130660001	130720000	Gene desert	Only Fst support
chr2	131340001	131400000	Gene desert	Only Fst support
chr2	131640001	131700000	Gene desert	Only Fst support
chr2	132080001	132220000	Gene desert	Only Fst support
chr2	132280001	132340000	Gene desert	Only Fst support
chr2	132560001	132620000	Gene desert	Only Fst support
chr2	134820001	134900000	Gene desert	Only Fst support
chr2	135140001	135220000	Gene desert	Only Fst support
chr2	135260001	135320000	Gene desert	Only Fst support
chr2	135520001	135580000	Gene desert	Only Fst support
chr2	136520001	136560000	Gene desert	Only Fst support
chr2	136580001	136620000	Gene desert	Only Fst support
chr2	136680001	136720000	Gene desert	Only Fst support
chr2	138840001	138880000	Gene desert	Only Fst support
chr2	139380001	139420000	Gene desert	Only Fst support
chr2	139600001	139640000	Gene desert	Only Fst support
chr2	139760001	139860000	Gene desert	Only Fst support
chr2	139900001	139940000	Gene desert	Only Fst support
chr2	142000001	142080000	Gene desert	Only Fst support
chr2	142560001	142640000	Gene desert	Only Fst support
chr2	142820001	142880000	Gene desert	Only Fst support
chr2	143020001	143100000	Gene desert	Only Fst support
chr2	143160001	143320000	Gene desert	Only Fst support
chr2	143860001	143900000	Gene desert	Only Fst support
chr2	143940001	143980000	Gene desert	Only Fst support
chr2	144700001	144740000	Gene desert	Only Fst support
chr2	144740001	144800000	Gene desert	Only Fst support
chr2	145320001	145380000	Gene desert	Only Fst support
chr2	146060001	146120000	Gene desert	Only Fst support
chr3	2740001	2800000	Gene desert	Only Fst support
chr3	3740001	3780000	Gene desert	Only Fst support
chr3	18840001	18900000	Gene desert	Only Fst support
chr3	19900001	19940000	Gene desert	Only Fst support
chr3	22280001	22320000	Gene desert	Only Fst support
chr3	22660001	22720000	Gene desert	Only Fst support
chr3	23380001	23440000	Gene desert	Only Fst support
chr3	23540001	23580000	Gene desert	Only Fst support
chr3	25020001	25060000	Gene desert	Only Fst support
chr3	25360001	25420000	Gene desert	Only Fst support
chr3	25680001	25720000	Gene desert	Only Fst support
chr3	25920001	25960000	Gene desert	Only Fst support
chr3	26200001	26240000	Gene desert	Only Fst support
chr3	29580001	29620000	Gene desert	Only Fst support
chr3	32000001	32040000	Gene desert	Only Fst support
chr3	32100001	32140000	Gene desert	Only Fst support
chr3	32240001	32300000	Gene desert	Only Fst support
chr3	33380001	33420000	Gene desert	Only Fst support
chr3	37640001	37680000	Gene desert	Only Fst support
chr3	38260001	38320000	Gene desert	Only Fst support
chr3	38480001	38520000	Gene desert	Only Fst support
chr3	41180001	41220000	Gene desert	Only Fst support
chr3	41220001	41280000	Gene desert	Only Fst support
chr3	44440001	44500000	Gene desert	Only Fst support
chr3	45700001	45740000	Gene desert	Only Fst support
chr3	46040001	46100000	Gene desert	Only Fst support
chr3	46160001	46200000	Gene desert	Only Fst support
chr3	46460001	46520000	Gene desert	Only Fst support
chr3	48920001	48980000	Gene desert	Only Fst support
chr3	49420001	49460000	Gene desert	Only Fst support
chr3	49460001	49520000	Gene desert	Only Fst support
chr3	51080001	51120000	Gene desert	Only Fst support
chr3	51420001	51460000	Gene desert	Only Fst support
chr3	52460001	52500000	Gene desert	Only Fst support
chr3	52740001	52780000	Gene desert	Only Fst support
chr3	52880001	52940000	Gene desert	Only Fst support
chr3	56660001	56720000	Gene desert	Only Fst support
chr3	56840001	56880000	Gene desert	Only Fst support
chr3	56960001	57000000	Gene desert	Only Fst support
chr3	57400001	57460000	Gene desert	Only Fst support
chr3	57560001	57620000	Gene desert	Only Fst support
chr3	57800001	57860000	Gene desert	Only Fst support
chr3	59080001	59120000	Gene desert	Only Fst support
chr3	59640001	59700000	Gene desert	Only Fst support
chr3	60820001	60860000	Gene desert	Only Fst support
chr3	60880001	60940000	Gene desert	Only Fst support
chr3	60980001	61020000	Gene desert	Only Fst support
chr3	61120001	61180000	Gene desert	Only Fst support
chr3	61260001	61300000	Gene desert	Only Fst support
chr3	61300001	61360000	Gene desert	Only Fst support
chr3	61500001	61540000	Gene desert	Only Fst support
chr3	61780001	61820000	Gene desert	Only Fst support
chr3	61960001	62000000	Gene desert	Only Fst support
chr3	62060001	62160000	Gene desert	Only Fst support
chr3	62720001	62760000	Gene desert	Only Fst support
chr3	64460001	64520000	Gene desert	Only Fst support
chr3	65800001	65860000	Gene desert	Only Fst support
chr3	66560001	66600000	Gene desert	Only Fst support
chr3	66980001	67020000	Gene desert	Only Fst support
chr3	67580001	67620000	Gene desert	Only Fst support
chr3	68200001	68240000	Gene desert	Only Fst support
chr3	68720001	68800000	Gene desert	Only Fst support
chr3	68840001	68980000	Gene desert	Only Fst support
chr3	69040001	69080000	Gene desert	Only Fst support
chr3	69340001	69420000	Gene desert	Only Fst support
chr3	69480001	69520000	Gene desert	Only Fst support
chr3	70060001	70120000	Gene desert	Only Fst support
chr3	70360001	70420000	Gene desert	Only Fst support
chr3	70760001	70820000	Gene desert	Only Fst support
chr3	70820001	70860000	Gene desert	Only Fst support
chr3	70880001	70960000	Gene desert	Only Fst support
chr3	75540001	75580000	Gene desert	Only Fst support
chr3	76760001	76800000	Gene desert	Only Fst support
chr3	78200001	78260000	Gene desert	Only Fst support
chr3	78420001	78460000	Gene desert	Only Fst support
chr3	78520001	78580000	Gene desert	Only Fst support
chr3	79040001	79100000	Gene desert	Only Fst support
chr3	79220001	79260000	Gene desert	Only Fst support
chr3	80540001	80580000	Gene desert	Only Fst support
chr3	80880001	80940000	Gene desert	Only Fst support
chr3	81060001	81100000	Gene desert	Only Fst support
chr3	81760001	81820000	Gene desert	Only Fst support
chr3	82240001	82320000	Gene desert	Only Fst support
chr3	83260001	83320000	Gene desert	Only Fst support
chr3	83360001	83400000	Gene desert	Only Fst support
chr3	84580001	84640000	Gene desert	Only Fst support
chr3	84740001	84800000	Gene desert	Only Fst support
chr3	84800001	84860000	Gene desert	Only Fst support
chr3	85160001	85240000	Gene desert	Only Fst support
chr3	85580001	85620000	Gene desert	Only Fst support
chr3	86020001	86060000	Gene desert	Only Fst support
chr3	87480001	87540000	Gene desert	Only Fst support
chr3	88160001	88200000	Gene desert	Only Fst support
chr3	88280001	88380000	Gene desert	Only Fst support
chr3	88400001	88460000	Gene desert	Only Fst support
chr3	88560001	88600000	Gene desert	Only Fst support
chr3	88620001	88660000	Gene desert	Only Fst support
chr3	88980001	89040000	Gene desert	Only Fst support
chr3	90080001	90160000	Gene desert	Only Fst support
chr3	90340001	90420000	Gene desert	Only Fst support
chr3	90820001	90860000	Gene desert	Only Fst support
chr3	91100001	91140000	Gene desert	Only Fst support
chr3	92560001	92620000	Gene desert	Only Fst support
chr3	93520001	93620000	Gene desert	Only Fst support
chr3	96760001	96800000	Gene desert	Only Fst support
chr3	97840001	97900000	Gene desert	Only Fst support
chr3	98300001	98340000	Gene desert	Only Fst support
chr3	98500001	98540000	Gene desert	Only Fst support
chr3	98560001	98600000	Gene desert	Only Fst support
chr3	100400001	100480000	Gene desert	Only Fst support
chr3	100580001	100620000	Gene desert	Only Fst support
chr3	109080001	109120000	Gene desert	Only Fst support
chr3	109140001	109180000	Gene desert	Only Fst support
chr3	109900001	109960000	Gene desert	Only Fst support
chr3	110280001	110340000	Gene desert	Only Fst support
chr3	110500001	110560000	Gene desert	Only Fst support
chr4	2640001	2680000	Gene desert	Only Fst support
chr4	6380001	6420000	Gene desert	Only Fst support
chr4	7320001	7360000	Gene desert	Only Fst support
chr4	22020001	22060000	Gene desert	Only Fst support
chr4	23240001	23320000	Gene desert	Only Fst support
chr4	28240001	28300000	Gene desert	Only Fst support
chr4	31700001	31760000	Gene desert	Only Fst support
chr4	32940001	33000000	Gene desert	Only Fst support
chr4	33440001	33480000	Gene desert	Only Fst support
chr4	35680001	35720000	Gene desert	Only Fst support
chr4	36340001	36380000	Gene desert	Only Fst support
chr4	37020001	37060000	Gene desert	Only Fst support
chr4	40740001	40780000	Gene desert	Only Fst support
chr4	43000001	43040000	Gene desert	Only Fst support
chr4	45040001	45080000	Gene desert	Only Fst support
chr4	47200001	47240000	Gene desert	Only Fst support
chr4	47260001	47320000	Gene desert	Only Fst support
chr4	50480001	50560000	Gene desert	Only Fst support
chr4	50680001	50740000	Gene desert	Only Fst support
chr4	51240001	51280000	Gene desert	Only Fst support
chr4	51800001	51860000	Gene desert	Only Fst support
chr4	51900001	51940000	Gene desert	Only Fst support
chr4	51980001	52020000	Gene desert	Only Fst support
chr4	52060001	52100000	Gene desert	Only Fst support
chr4	52160001	52200000	Gene desert	Only Fst support
chr4	52820001	52860000	Gene desert	Only Fst support
chr4	53980001	54040000	Gene desert	Only Fst support
chr4	55280001	55320000	Gene desert	Only Fst support
chr4	56920001	56960000	Gene desert	Only Fst support
chr4	61000001	61040000	Gene desert	Only Fst support
chr4	62400001	62480000	Gene desert	Only Fst support
chr4	64400001	64440000	Gene desert	Only Fst support
chr4	65020001	65060000	Gene desert	Only Fst support
chr4	66900001	66940000	Gene desert	Only Fst support
chr4	69640001	69700000	Gene desert	Only Fst support
chr4	69860001	69900000	Gene desert	Only Fst support
chr4	69920001	69980000	Gene desert	Only Fst support
chr4	70160001	70220000	Gene desert	Only Fst support
chr4	70540001	70720000	Gene desert	Only Fst support
chr4	70840001	70920000	Gene desert	Only Fst support
chr4	72500001	72560000	Gene desert	Only Fst support
chr4	73980001	74040000	Gene desert	Only Fst support
chr4	74200001	74240000	Gene desert	Only Fst support
chr4	74300001	74420000	Gene desert	Only Fst support
chr4	74420001	74480000	Gene desert	Only Fst support
chr4	75280001	75340000	Gene desert	Only Fst support
chr4	75440001	75480000	Gene desert	Only Fst support
chr4	75740001	75780000	Gene desert	Only Fst support
chr4	76280001	76380000	Gene desert	Only Fst support
chr4	76460001	76520000	Gene desert	Only Fst support
chr4	76960001	77020000	Gene desert	Only Fst support
chr4	77040001	77080000	Gene desert	Only Fst support
chr4	77640001	77680000	Gene desert	Only Fst support
chr4	77700001	77760000	Gene desert	Only Fst support
chr4	78240001	78300000	Gene desert	Only Fst support
chr4	78520001	78560000	Gene desert	Only Fst support
chr4	78620001	78680000	Gene desert	Only Fst support
chr4	78700001	78740000	Gene desert	Only Fst support
chr4	79720001	79800000	Gene desert	Only Fst support
chr4	80340001	80380000	Gene desert	Only Fst support
chr4	81180001	81220000	Gene desert	Only Fst support
chr4	88040001	88080000	Gene desert	Only Fst support
chr4	88740001	88780000	Gene desert	Only Fst support
chr5	2460001	2500000	Gene desert	Only Fst support
chr5	4480001	4580000	Gene desert	Only Fst support
chr5	9520001	9580000	Gene desert	Only Fst support
chr5	11920001	11960000	Gene desert	Only Fst support
chr5	17280001	17320000	Gene desert	Only Fst support
chr5	17580001	17640000	Gene desert	Only Fst support
chr5	17720001	17760000	Gene desert	Only Fst support
chr5	19620001	19660000	Gene desert	Only Fst support
chr5	20520001	20560000	Gene desert	Only Fst support
chr5	20560001	20600000	Gene desert	Only Fst support
chr5	29140001	29260000	Gene desert	Only Fst support
chr5	29880001	29940000	Gene desert	Only Fst support
chr5	30560001	30600000	Gene desert	Only Fst support
chr5	31600001	31660000	Gene desert	Only Fst support
chr5	32000001	32080000	Gene desert	Only Fst support
chr5	32580001	32640000	Gene desert	Only Fst support
chr5	32900001	33000000	Gene desert	Only Fst support
chr5	34620001	34760000	Gene desert	Only Fst support
chr5	34760001	34820000	Gene desert	Only Fst support
chr5	34820001	34940000	Gene desert	Only Fst support
chr5	35500001	35540000	Gene desert	Only Fst support
chr5	39120001	39180000	Gene desert	Only Fst support
chr5	39340001	39400000	Gene desert	Only Fst support
chr5	40800001	40860000	Gene desert	Only Fst support
chr5	41100001	41260000	Gene desert	Only Fst support
chr5	41260001	41340000	Gene desert	Only Fst support
chr5	41340001	41460000	Gene desert	Only Fst support
chr5	41600001	41720000	Gene desert	Only Fst support
chr5	42140001	42180000	Gene desert	Only Fst support
chr5	42860001	42900000	Gene desert	Only Fst support
chr5	42920001	42980000	Gene desert	Only Fst support
chr5	46300001	46360000	Gene desert	Only Fst support
chr5	46480001	46520000	Gene desert	Only Fst support
chr5	46640001	46700000	Gene desert	Only Fst support
chr5	46760001	46840000	Gene desert	Only Fst support
chr5	47560001	47600000	Gene desert	Only Fst support
chr5	47860001	47900000	Gene desert	Only Fst support
chr5	48220001	48260000	Gene desert	Only Fst support
chr5	48660001	48700000	Gene desert	Only Fst support
chr5	50260001	50300000	Gene desert	Only Fst support
chr5	54000001	54040000	Gene desert	Only Fst support
chr5	56200001	56240000	Gene desert	Only Fst support
chr5	57000001	57040000	Gene desert	Only Fst support
chr5	57140001	57220000	Gene desert	Only Fst support
chr6	540001	580000	Gene desert	Only Fst support
chr6	1140001	1180000	Gene desert	Only Fst support
chr6	1680001	1720000	Gene desert	Only Fst support
chr6	7820001	7880000	Gene desert	Only Fst support
chr6	10280001	10320000	Gene desert	Only Fst support
chr6	10600001	10660000	Gene desert	Only Fst support
chr6	15080001	15140000	Gene desert	Only Fst support
chr6	16880001	16920000	Gene desert	Only Fst support
chr6	18800001	18880000	Gene desert	Only Fst support
chr6	19620001	19660000	Gene desert	Only Fst support
chr6	34700001	34840000	Gene desert	Only Fst support
chr6	35880001	35920000	Gene desert	Only Fst support
chr7	1920001	1980000	Gene desert	Only Fst support
chr7	6360001	6440000	Gene desert	Only Fst support
chr7	6460001	6520000	Gene desert	Only Fst support
chr7	8320001	8400000	Gene desert	Only Fst support
chr7	12120001	12160000	Gene desert	Only Fst support
chr7	12940001	12980000	Gene desert	Only Fst support
chr7	14300001	14340000	Gene desert	Only Fst support
chr7	21120001	21200000	Gene desert	Only Fst support
chr7	21280001	21320000	Gene desert	Only Fst support
chr7	24180001	24220000	Gene desert	Only Fst support
chr7	24580001	24620000	Gene desert	Only Fst support
chr7	28480001	28520000	Gene desert	Only Fst support
chr7	28980001	29020000	Gene desert	Only Fst support
chr8	580001	660000	Gene desert	Only Fst support
chr8	9840001	9900000	Gene desert	Only Fst support
chr8	9940001	9980000	Gene desert	Only Fst support
chr8	10560001	10600000	Gene desert	Only Fst support
chr8	12820001	12880000	Gene desert	Only Fst support
chr8	26720001	26760000	Gene desert	Only Fst support
chr8	28100001	28160000	Gene desert	Only Fst support
chr8	28520001	28560000	Gene desert	Only Fst support
chr8	28980001	29020000	Gene desert	Only Fst support
chr9	6100001	6140000	Gene desert	Only Fst support
chr9	9740001	9800000	Gene desert	Only Fst support
chr9	11920001	11960000	Gene desert	Only Fst support
chr10	20001	60000	Gene desert	Only Fst support
chr10	2900001	2960000	Gene desert	Only Fst support
chr10	3060001	3120000	Gene desert	Only Fst support
chr10	4340001	4380000	Gene desert	Only Fst support
chr10	4520001	4580000	Gene desert	Only Fst support
chr10	5000001	5060000	Gene desert	Only Fst support
chr10	5180001	5220000	Gene desert	Only Fst support
chr10	6000001	6080000	Gene desert	Only Fst support
chr10	6400001	6460000	Gene desert	Only Fst support
chr10	6460001	6520000	Gene desert	Only Fst support
chr10	6520001	6560000	Gene desert	Only Fst support
chr10	7640001	7680000	Gene desert	Only Fst support
chr10	7800001	7840000	Gene desert	Only Fst support
chr10	8560001	8620000	Gene desert	Only Fst support
chr10	9240001	9300000	Gene desert	Only Fst support
chr10	9500001	9680000	Gene desert	Only Fst support
chr10	9700001	9740000	Gene desert	Only Fst support
chr10	10520001	10560000	Gene desert	Only Fst support
chr10	12480001	12520000	Gene desert	Only Fst support
chr10	13560001	13620000	Gene desert	Only Fst support
chr10	15520001	15600000	Gene desert	Only Fst support
chr10	16140001	16200000	Gene desert	Only Fst support
chr10	16940001	16980000	Gene desert	Only Fst support
chr10	17320001	17360000	Gene desert	Only Fst support
chr10	19800001	19860000	Gene desert	Only Fst support
chr11	100001	140000	Gene desert	Only Fst support
chr11	140001	260000	Gene desert	Only Fst support
chr11	1620001	1680000	Gene desert	Only Fst support
chr11	6620001	6680000	Gene desert	Only Fst support
chr11	10440001	10500000	Gene desert	Only Fst support
chr11	10720001	10760000	Gene desert	Only Fst support
chr11	11180001	11280000	Gene desert	Only Fst support
chr11	11640001	11680000	Gene desert	Only Fst support
chr11	12840001	12880000	Gene desert	Only Fst support
chr11	13380001	13500000	Gene desert	Only Fst support
chr11	13500001	13560000	Gene desert	Only Fst support
chr11	15660001	15700000	Gene desert	Only Fst support
chr11	15700001	15760000	Gene desert	Only Fst support
chr11	15800001	15840000	Gene desert	Only Fst support
chr12	940001	1000000	Gene desert	Only Fst support
chr12	3700001	3740000	Gene desert	Only Fst support
chr12	4360001	4400000	Gene desert	Only Fst support
chr12	10680001	10720000	Gene desert	Only Fst support
chr12	11400001	11440000	Gene desert	Only Fst support
chr12	14380001	14420000	Gene desert	Only Fst support
chr13	160001	200000	Gene desert	Only Fst support
chr13	220001	260000	Gene desert	Only Fst support
chr13	5740001	5800000	Gene desert	Only Fst support
chr13	6260001	6320000	Gene desert	Only Fst support
chr13	7040001	7100000	Gene desert	Only Fst support
chr13	13360001	13400000	Gene desert	Only Fst support
chr13	14320001	14360000	Gene desert	Only Fst support
chr13	17500001	17540000	Gene desert	Only Fst support
chr14	4800001	4840000	Gene desert	Only Fst support
chr14	5840001	5880000	Gene desert	Only Fst support
chr14	8220001	8280000	Gene desert	Only Fst support
chr15	440001	480000	Gene desert	Only Fst support
chr15	640001	680000	Gene desert	Only Fst support
chr15	740001	800000	Gene desert	Only Fst support
chr15	1260001	1300000	Gene desert	Only Fst support
chr15	1500001	1540000	Gene desert	Only Fst support
chr15	3040001	3080000	Gene desert	Only Fst support
chr15	3820001	3880000	Gene desert	Only Fst support
chr15	3900001	3960000	Gene desert	Only Fst support
chr15	3980001	4060000	Gene desert	Only Fst support
chr15	4060001	4120000	Gene desert	Only Fst support
chr15	4160001	4220000	Gene desert	Only Fst support
chr15	4260001	4300000	Gene desert	Only Fst support
chr15	4560001	4620000	Gene desert	Only Fst support
chr15	4640001	4700000	Gene desert	Only Fst support
chr15	6700001	6740000	Gene desert	Only Fst support
chr16	1140001	1180000	Gene desert	Only Fst support
chr16	1480001	1520000	Gene desert	Only Fst support
chr17	1720001	1780000	Gene desert	Only Fst support
chr17	2820001	2860000	Gene desert	Only Fst support
chr18	1260001	1300000	Gene desert	Only Fst support
chr18	1420001	1460000	Gene desert	Only Fst support
chr18	7560001	7600000	Gene desert	Only Fst support
chr19	8000001	8040000	Gene desert	Only Fst support
chr20	2320001	2360000	Gene desert	Only Fst support
chr20	4600001	4640000	Gene desert	Only Fst support
chr20	6320001	6400000	Gene desert	Only Fst support
chr20	6720001	6760000	Gene desert	Only Fst support
chr20	12820001	12860000	Gene desert	Only Fst support
chr20	13600001	13640000	Gene desert	Only Fst support
chr23	5740001	5780000	Gene desert	Only Fst support
chr28	360001	420000	Gene desert	Only Fst support
chrW	1740001	1800000	Gene desert	Only Fst support
chrW	5320001	5360000	Gene desert	Only Fst support
chrW	5380001	5420000	Gene desert	Only Fst support
chrW	6340001	6380000	Gene desert	Only Fst support
chrZ	480001	580000	Gene desert	Only Fst support
chrZ	1180001	1220000	Gene desert	Only Fst support
chrZ	1500001	1580000	Gene desert	Only Fst support
chrZ	1920001	1960000	Gene desert	Only Fst support
chrZ	2180001	2280000	Gene desert	Only Fst support
chrZ	2300001	2360000	Gene desert	Only Fst support
chrZ	2700001	2780000	Gene desert	Only Fst support
chrZ	2840001	2880000	Gene desert	Only Fst support
chrZ	2880001	2960000	Gene desert	Only Fst support
chrZ	2960001	3220000	Gene desert	Only Fst support
chrZ	3240001	3300000	Gene desert	Only Fst support
chrZ	3320001	3400000	Gene desert	Only Fst support
chrZ	3420001	3540000	Gene desert	Only Fst support
chrZ	4060001	4340000	Gene desert	Only Fst support
chrZ	4540001	4620000	Gene desert	Only Fst support
chrZ	4640001	4760000	Gene desert	Only Fst support
chrZ	4780001	4860000	Gene desert	Only Fst support
chrZ	4860001	4980000	Gene desert	Only Fst support
chrZ	5000001	5060000	Gene desert	Only Fst support
chrZ	5080001	5320000	Gene desert	Only Fst support
chrZ	5340001	5480000	Gene desert	Only Fst support
chrZ	5500001	5580000	Gene desert	Only Fst support
chrZ	5580001	5760000	Gene desert	Only Fst support
chrZ	5860001	5920000	Gene desert	Only Fst support
chrZ	5940001	6060000	Gene desert	Only Fst support
chrZ	6120001	6180000	Gene desert	Only Fst support
chrZ	6220001	6280000	Gene desert	Only Fst support
chrZ	6280001	6380000	Gene desert	Only Fst support
chrZ	6380001	6560000	Gene desert	Only Fst support
chrZ	6560001	6620000	Gene desert	Only Fst support
chrZ	6780001	6820000	Gene desert	Only Fst support
chrZ	6880001	6940000	Gene desert	Only Fst support
chrZ	6960001	7020000	Gene desert	Only Fst support
chrZ	7020001	7100000	Gene desert	Only Fst support
chrZ	7120001	7240000	Gene desert	Only Fst support
chrZ	7260001	7300000	Gene desert	Only Fst support
chrZ	7380001	7480000	Gene desert	Only Fst support
chrZ	7960001	8040000	Gene desert	Only Fst support
chrZ	8240001	8340000	Gene desert	Only Fst support
chrZ	8360001	8400000	Gene desert	Only Fst support
chrZ	9240001	9300000	Gene desert	Only Fst support
chrZ	9300001	9420000	Gene desert	Only Fst support
chrZ	10020001	10080000	Gene desert	Only Fst support
chrZ	10080001	10120000	Gene desert	Only Fst support
chrZ	10380001	10440000	Gene desert	Only Fst support
chrZ	10460001	10540000	Gene desert	Only Fst support
chrZ	10560001	10600000	Gene desert	Only Fst support
chrZ	10800001	10860000	Gene desert	Only Fst support
chrZ	11800001	12000000	Gene desert	Only Fst support
chrZ	12400001	12520000	Gene desert	Only Fst support
chrZ	12940001	13020000	Gene desert	Only Fst support
chrZ	13260001	13340000	Gene desert	Only Fst support
chrZ	13840001	13880000	Gene desert	Only Fst support
chrZ	14340001	14420000	Gene desert	Only Fst support
chrZ	14480001	14560000	Gene desert	Only Fst support
chrZ	14760001	14860000	Gene desert	Only Fst support
chrZ	14920001	14960000	Gene desert	Only Fst support
chrZ	14980001	15100000	Gene desert	Only Fst support
chrZ	15520001	15600000	Gene desert	Only Fst support
chrZ	15800001	15880000	Gene desert	Only Fst support
chrZ	16000001	16100000	Gene desert	Only Fst support
chrZ	16180001	16220000	Gene desert	Only Fst support
chrZ	16900001	16940000	Gene desert	Only Fst support
chrZ	18600001	18680000	Gene desert	Only Fst support
chrZ	18800001	18960000	Gene desert	Only Fst support
chrZ	18960001	19040000	Gene desert	Only Fst support
chrZ	19180001	19320000	Gene desert	Only Fst support
chrZ	20040001	20100000	Gene desert	Only Fst support
chrZ	20300001	20340000	Gene desert	Only Fst support
chrZ	20500001	20540000	Gene desert	Only Fst support
chrZ	20800001	20880000	Gene desert	Only Fst support
chrZ	20900001	20940000	Gene desert	Only Fst support
chrZ	21620001	21720000	Gene desert	Only Fst support
chrZ	21940001	22000000	Gene desert	Only Fst support
chrZ	22080001	22120000	Gene desert	Only Fst support
chrZ	22600001	22660000	Gene desert	Only Fst support
chrZ	22760001	22860000	Gene desert	Only Fst support
chrZ	23100001	23160000	Gene desert	Only Fst support
chrZ	24260001	24360000	Gene desert	Only Fst support
chrZ	24420001	24480000	Gene desert	Only Fst support
chrZ	24860001	24900000	Gene desert	Only Fst support
chrZ	25320001	25380000	Gene desert	Only Fst support
chrZ	25600001	25640000	Gene desert	Only Fst support
chrZ	25660001	25760000	Gene desert	Only Fst support
chrZ	27220001	27280000	Gene desert	Only Fst support
chrZ	27320001	27360000	Gene desert	Only Fst support
chrZ	27780001	27840000	Gene desert	Only Fst support
chrZ	28740001	28860000	Gene desert	Only Fst support
chrZ	29000001	29060000	Gene desert	Only Fst support
chrZ	29100001	29180000	Gene desert	Only Fst support
chrZ	29200001	29340000	Gene desert	Only Fst support
chrZ	29480001	29740000	Gene desert	Only Fst support
chrZ	29760001	29820000	Gene desert	Only Fst support
chrZ	29860001	30020000	Gene desert	Only Fst support
chrZ	30080001	30120000	Gene desert	Only Fst support
chrZ	30400001	30500000	Gene desert	Only Fst support
chrZ	30860001	30920000	Gene desert	Only Fst support
chrZ	30960001	31000000	Gene desert	Only Fst support
chrZ	31000001	31060000	Gene desert	Only Fst support
chrZ	31100001	31160000	Gene desert	Only Fst support
chrZ	31580001	31680000	Gene desert	Only Fst support
chrZ	31680001	31760000	Gene desert	Only Fst support
chrZ	31760001	31800000	Gene desert	Only Fst support
chrZ	31820001	31900000	Gene desert	Only Fst support
chrZ	32000001	32040000	Gene desert	Only Fst support
chrZ	32160001	32240000	Gene desert	Only Fst support
chrZ	32420001	32540000	Gene desert	Only Fst support
chrZ	32720001	32800000	Gene desert	Only Fst support
chrZ	32820001	32880000	Gene desert	Only Fst support
chrZ	33060001	33120000	Gene desert	Only Fst support
chrZ	33140001	33200000	Gene desert	Only Fst support
chrZ	33300001	33380000	Gene desert	Only Fst support
chrZ	33400001	33480000	Gene desert	Only Fst support
chrZ	33600001	33680000	Gene desert	Only Fst support
chrZ	33860001	33900000	Gene desert	Only Fst support
chrZ	33900001	33940000	Gene desert	Only Fst support
chrZ	34420001	34520000	Gene desert	Only Fst support
chrZ	34540001	34580000	Gene desert	Only Fst support
chrZ	35200001	35240000	Gene desert	Only Fst support
chrZ	35720001	35800000	Gene desert	Only Fst support
chrZ	36040001	36080000	Gene desert	Only Fst support
chrZ	37260001	37300000	Gene desert	Only Fst support
chrZ	37520001	37560000	Gene desert	Only Fst support
chrZ	37580001	37620000	Gene desert	Only Fst support
chrZ	38040001	38120000	Gene desert	Only Fst support
chrZ	38460001	38520000	Gene desert	Only Fst support
chrZ	38900001	38940000	Gene desert	Only Fst support
chrZ	38980001	39040000	Gene desert	Only Fst support
chrZ	40120001	40160000	Gene desert	Only Fst support
chrZ	40340001	40380000	Gene desert	Only Fst support
chrZ	40380001	40420000	Gene desert	Only Fst support
chrZ	40780001	40820000	Gene desert	Only Fst support
chrZ	41320001	41360000	Gene desert	Only Fst support
chrZ	41360001	41400000	Gene desert	Only Fst support
chrZ	41460001	41500000	Gene desert	Only Fst support
chrZ	41760001	41840000	Gene desert	Only Fst support
chrZ	42220001	42320000	Gene desert	Only Fst support
chrZ	47000001	47040000	Gene desert	Only Fst support
chrZ	47520001	47620000	Gene desert	Only Fst support
chrZ	47640001	47700000	Gene desert	Only Fst support
chrZ	48560001	48620000	Gene desert	Only Fst support
chrZ	48660001	48740000	Gene desert	Only Fst support
chrZ	49200001	49260000	Gene desert	Only Fst support
chrZ	49280001	49340000	Gene desert	Only Fst support
chrZ	50380001	50480000	Gene desert	Only Fst support
chrZ	50700001	50760000	Gene desert	Only Fst support
chrZ	50780001	50840000	Gene desert	Only Fst support
chrZ	51020001	51260000	Gene desert	Only Fst support
chrZ	51480001	51520000	Gene desert	Only Fst support
chrZ	51740001	51780000	Gene desert	Only Fst support
chrZ	51800001	51920000	Gene desert	Only Fst support
chrZ	51940001	51980000	Gene desert	Only Fst support
chrZ	52060001	52160000	Gene desert	Only Fst support
chrZ	52420001	52480000	Gene desert	Only Fst support
chrZ	52740001	52880000	Gene desert	Only Fst support
chrZ	52960001	53140000	Gene desert	Only Fst support
chrZ	53140001	53200000	Gene desert	Only Fst support
chrZ	53300001	53400000	Gene desert	Only Fst support
chrZ	53980001	54060000	Gene desert	Only Fst support
chrZ	54720001	54760000	Gene desert	Only Fst support
chrZ	54780001	55040000	Gene desert	Only Fst support
chrZ	55660001	55700000	Gene desert	Only Fst support
chrZ	56020001	56100000	Gene desert	Only Fst support
chrZ	56240001	56300000	Gene desert	Only Fst support
chrZ	56820001	56860000	Gene desert	Only Fst support
chrZ	57180001	57240000	Gene desert	Only Fst support
chrZ	57340001	57460000	Gene desert	Only Fst support
chrZ	57680001	57760000	Gene desert	Only Fst support
chrZ	57980001	58020000	Gene desert	Only Fst support
chrZ	59480001	59600000	Gene desert	Only Fst support
chrZ	59880001	59980000	Gene desert	Only Fst support
chrZ	60020001	60060000	Gene desert	Only Fst support
chrZ	60440001	60500000	Gene desert	Only Fst support
chrZ	60620001	60720000	Gene desert	Only Fst support
chrZ	60720001	60920000	Gene desert	Only Fst support
chrZ	60940001	61120000	Gene desert	Only Fst support
chrZ	61120001	61240000	Gene desert	Only Fst support
chrZ	61760001	61800000	Gene desert	Only Fst support
chrZ	62120001	62200000	Gene desert	Only Fst support
chrZ	62260001	62360000	Gene desert	Only Fst support
chrZ	62460001	62540000	Gene desert	Only Fst support
chrZ	62540001	62660000	Gene desert	Only Fst support
chrZ	62760001	62800000	Gene desert	Only Fst support
chrZ	62960001	63040000	Gene desert	Only Fst support
chrZ	63080001	63140000	Gene desert	Only Fst support
chrZ	63160001	63200000	Gene desert	Only Fst support
chrZ	63500001	63560000	Gene desert	Only Fst support
chrZ	63560001	63600000	Gene desert	Only Fst support
chrZ	63740001	63780000	Gene desert	Only Fst support
chrZ	63780001	63920000	Gene desert	Only Fst support
chrZ	64040001	64080000	Gene desert	Only Fst support
chrZ	65040001	65100000	Gene desert	Only Fst support
chrZ	65700001	65760000	Gene desert	Only Fst support
chrZ	66340001	66440000	Gene desert	Only Fst support
chrZ	66700001	66740000	Gene desert	Only Fst support
chrZ	66760001	66820000	Gene desert	Only Fst support
chrZ	67680001	67720000	Gene desert	Only Fst support
chrZ	67820001	67860000	Gene desert	Only Fst support
chrZ	68140001	68200000	Gene desert	Only Fst support
chrZ	68260001	68420000	Gene desert	Only Fst support
chrZ	68860001	68900000	Gene desert	Only Fst support
chrZ	69640001	69720000	Gene desert	Only Fst support
chrZ	69780001	69900000	Gene desert	Only Fst support
chrZ	69920001	70040000	Gene desert	Only Fst support
chrZ	70220001	70340000	Gene desert	Only Fst support
chrZ	70480001	70520000	Gene desert	Only Fst support
chrZ	71680001	71740000	Gene desert	Only Fst support
chrZ	72720001	72780000	Gene desert	Only Fst support
chrZ	73100001	73240000	Gene desert	Only Fst support
chrZ	78440001	78480000	Gene desert	Only Fst support
chrZ	78640001	78680000	Gene desert	Only Fst support
chrZ	79520001	79560000	Gene desert	Only Fst support
chrZ	81160001	81200000	Gene desert	Only Fst support
chrZ	83220001	83260000	Gene desert	Only Fst support
chrZ	83540001	83580000	Gene desert	Only Fst support
chrZ	83780001	83820000	Gene desert	Only Fst support
chrZ	83840001	83900000	Gene desert	Only Fst support
chrZ	83940001	83980000	Gene desert	Only Fst support
chrZ	83980001	84040000	Gene desert	Only Fst support
chrZ	84560001	84600000	Gene desert	Only Fst support
chrZ	84620001	84740000	Gene desert	Only Fst support
chrZ	84940001	85000000	Gene desert	Only Fst support
chrZ	85180001	85220000	Gene desert	Only Fst support
chrZ	85800001	85900000	Gene desert	Only Fst support
chrZ	85980001	86020000	Gene desert	Only Fst support
chr1	360001	460000	gene-LOC121109235,gene-CD69L,gene-LOC124418404,gene-LOC121113329,gene-LOC107049847,gene-LOC121113363,gene-LOC430443	Only Pi support
chr1	1300001	1340000	gene-LOC107053537	Only Pi support
chr1	20280001	20340000	gene-MLC1,gene-MOV10L1	Only Pi support
chr1	54740001	54840000	gene-TDG,gene-C12orf73,gene-HSP90B1,gene-LOC121109339,gene-LOC418086,gene-NT5DC3	Only Pi support
chr1	59420001	59460000	gene-AMN1	Only Pi support
chr1	66880001	66920000	gene-CMAS	Only Pi support
chr1	70440001	70520000	gene-SMC1B,gene-RIBC1	Only Pi support
chr1	71380001	71500000	gene-PKDREJ,gene-TTC38L,gene-LOC121107180,gene-LOC426193,gene-ZC3HAV1	Only Pi support
chr1	77400001	77440000	gene-LOC427948	Only Pi support
chr1	80360001	80400000	gene-MAB21L3	Only Pi support
chr1	99500001	99540000	gene-C21orf91	Only Pi support
chr1	104060001	104100000	gene-RWDD2B	Only Pi support
chr1	140020001	140080000	gene-LOC101751168,gene-LOC101751338	Only Pi support
chr1	168640001	168680000	gene-LPAR6	Only Pi support
chr1	169880001	169940000	gene-FAM124A	Only Pi support
chr1	178680001	178740000	gene-IFT88	Only Pi support
chr1	192620001	192680000	gene-LOC101750591,gene-LOC121109025,gene-LOC100857685,gene-LOC121109027	Only Pi support
chr1	194000001	194040000	gene-ART1L1,gene-ART7B,gene-ART7C,gene-LOC121109081,gene-ART1L2,gene-IL18BP	Only Pi support
chr1	194380001	194420000	gene-LOC121109187,gene-LOC121109184,gene-WDR73,gene-ADAM15	Only Pi support
chr1	194540001	194600000	gene-PGM2L1,gene-KCNE3,gene-LIPT2	Only Pi support
chr1	195740001	195780000	gene-LOC396008,gene-ART1,gene-CHRNA10	Only Pi support
chr1	196100001	196160000	gene-FHIP1B,gene-CNGA4,gene-CCKBR,gene-SMPD1,gene-APBB1,gene-HPX,gene-TRIM3,gene-LOC107052456	Only Pi support
chr2	220001	300000	gene-LOC112531696,gene-TMUB1	Only Pi support
chr2	320001	440000	gene-LOC107055878,gene-ABCB8,gene-LOC107055991,gene-LOC107057170,gene-KCNH2,gene-AOC1,gene-LOC121113126,gene-LOC100858196,gene-LOC112529948,gene-LOC107052478,gene-GIMAP8	Only Pi support
chr2	440001	500000	gene-RARRES2,gene-LRRC61,gene-ZNF467,gene-SSPO,gene-LOC420368,gene-LOC121110055	Only Pi support
chr2	980001	1020000	gene-GIMAP7L2,gene-LOC120017337	Only Pi support
chr2	8400001	8460000	gene-RNF32	Only Pi support
chr2	10180001	10220000	gene-LOC121109585	Only Pi support
chr2	24380001	24440000	gene-SDHAF3	Only Pi support
chr2	31640001	31680000	gene-CYCS	Only Pi support
chr2	48400001	48500000	gene-PPP1R17,gene-CCDC129	Only Pi support
chr2	62640001	62720000	gene-TMEM170B	Only Pi support
chr2	64320001	64360000	gene-RIOK1	Only Pi support
chr2	77960001	78000000	gene-LOC428499	Only Pi support
chr2	78060001	78100000	gene-CCT5,gene-FAM173B	Only Pi support
chr2	106020001	106060000	gene-MEP1B	Only Pi support
chr2	122600001	122640000	gene-ATP6V0D2	Only Pi support
chr2	127960001	128000000	gene-FBXO43,gene-POLR2K	Only Pi support
chr2	128900001	128940000	gene-BAALC	Only Pi support
chr2	143440001	143480000	gene-LOC428383	Only Pi support
chr2	147800001	147980000	gene-TIGD5,gene-PYCRL,gene-TSTA3,gene-LOC100858444,gene-LOC107052806,gene-LOC769491,gene-LOC107052805,gene-LOC121106476,gene-LOC100857710,gene-LOC100857348,gene-LOC107052807,gene-LOC101750273,gene-LOC121113098,gene-LOC121110032,gene-LOC121113099,gene-LOC121113100,gene-LOC121106442,gene-LOC107052811,gene-LOC121106490,gene-LOC100859039,gene-LOC121113102,gene-LOC121106506,gene-LOC107052820,gene-LOC107052803,gene-LOC124416948,gene-LOC420291,gene-LOC107052810,gene-LOC121113103,gene-LOC107052814,gene-LOC107052804,gene-LOC100857698,gene-LOC121106493,gene-LOC100857940	Only Pi support
chr2	148420001	148460000	gene-LOC107049554	Only Pi support
chr2	148640001	148800000	gene-LOC101748706,gene-LRRC14,gene-C2H8orf82,gene-LOC121113107,gene-ARHGAP39	Only Pi support
chr2	149060001	149100000	gene-LOC121110039	Only Pi support
chr3	4520001	4580000	gene-LOC421255,gene-KLC2,gene-MRPL2,gene-LOC107052855,gene-LOC107052850	Only Pi support
chr3	16100001	16140000	gene-EIF4A3	Only Pi support
chr3	33300001	33340000	gene-SPAST	Only Pi support
chr3	37480001	37540000	gene-GPR137B	Only Pi support
chr3	37820001	37880000	gene-RBM34	Only Pi support
chr3	51740001	51780000	gene-DYNLT1	Only Pi support
chr3	57100001	57160000	gene-LOC101748521	Only Pi support
chr3	86480001	86560000	gene-BEND6	Only Pi support
chr3	88060001	88120000	gene-GSTA3,gene-LOC100859645,gene-LOC395611,gene-GSTA2	Only Pi support
chr3	104320001	104380000	gene-PREB,gene-SLC5A6,gene-ATRAID,gene-CAD,gene-MPV17,gene-UCN,gene-TRIM54,gene-DNAJC5G,gene-LOC776992,gene-SLC30A3,gene-GTF3C2	Only Pi support
chr3	107240001	107280000	gene-AvBD7,gene-AvBD6,gene-DEFB4A,gene-AvBD1,gene-AvBD3,gene-AvBD5,gene-AvBD4,gene-AvBD14	Only Pi support
chr4	38800001	38840000	gene-UFSP2,gene-LRP2BP	Only Pi support
chr4	38860001	38960000	gene-CFAP97,gene-SLC25A4	Only Pi support
chr4	49120001	49160000	gene-MBOAT4,gene-CL2	Only Pi support
chr4	49520001	49560000	gene-UTP3	Only Pi support
chr4	80320001	80360000	gene-SH3TC1	Only Pi support
chr4	82620001	82660000	gene-LOC422895	Only Pi support
chr4	85160001	85260000	gene-CD8A,gene-LOC107053324,gene-LOC771798,gene-LOC101752184,gene-LOC107053306,gene-LOC124418359,gene-LOC121106511,gene-LOC121106473	Only Pi support
chr4	85300001	85360000	gene-LOC100857206,gene-LOC121113232,gene-LOC107049200,gene-LOC121110775,gene-LOC771871	Only Pi support
chr4	85380001	85480000	gene-LOC100857817,gene-LOC121113235,gene-LOC107053308,gene-LOC107049168,gene-LOC107049163,gene-LOC121110774,gene-LOC121110777,gene-LOC121106480,gene-LOC121110779,gene-LOC121110778	Only Pi support
chr4	85520001	85560000	gene-LOC771880,gene-LOC101749090,gene-CD8BP	Only Pi support
chr4	90420001	90480000	gene-LOC107050083,gene-LOC107050199	Only Pi support
chr4	90500001	90560000	gene-VPS16,gene-IDH3B,gene-NOP56	Only Pi support
chr5	16380001	16420000	gene-FTH1,gene-LOC121113280,gene-LOC121113281,gene-LOC101751752,gene-LOC121113258,gene-LOC121113282,gene-LOC121113259,gene-LOC107049199	Only Pi support
chr5	16440001	16480000	gene-MPEG1,gene-DTX4,gene-CNTF	Only Pi support
chr5	23460001	23520000	gene-CRY2,gene-SLC35C1	Only Pi support
chr5	43320001	43360000	gene-PSMC1,gene-NRDE2	Only Pi support
chr5	54780001	54820000	gene-TIMM9,gene-LOC124418383	Only Pi support
chr5	54880001	55020000	gene-ACTR10,gene-ACTR10L,gene-ARMH4	Only Pi support
chr5	55920001	56000000	gene-GCH1	Only Pi support
chr5	57700001	57740000	gene-ABHD12B,gene-PYGL	Only Pi support
chr5	58440001	58500000	gene-MIS18BP1	Only Pi support
chr6	5760001	5820000	gene-LOC121111195,gene-TMEM254	Only Pi support
chr6	5860001	5920000	gene-ECD,gene-FAM149B1,gene-DNAJC9,gene-TFAM,gene-UBE2D1	Only Pi support
chr6	10080001	10160000	gene-ZFP511,gene-PRAP1,gene-ECHS1,gene-MTG1,gene-PAOX,gene-LOC770870,gene-LOC770883,gene-LOC770890	Only Pi support
chr6	16780001	16820000	gene-MYOZ1	Only Pi support
chr7	11400001	11460000	gene-LOC124418121	Only Pi support
chr7	16560001	16620000	gene-SP9	Only Pi support
chr7	17400001	17460000	gene-DLX2	Only Pi support
chr7	23160001	23200000	gene-TMEM169	Only Pi support
chr7	24880001	24920000	gene-TMEM177	Only Pi support
chr7	35780001	35840000	gene-GALNT5,gene-LOC121111250,gene-ERMN,gene-CYTIP	Only Pi support
chr8	1160001	1260000	gene-LOC429054,gene-SLC25A24,gene-FAM102B	Only Pi support
chr8	5960001	6000000	gene-LHX4,gene-QSOX1	Only Pi support
chr8	6120001	6160000	gene-TDRD5,gene-NPHS2	Only Pi support
chr8	20420001	20460000	gene-TMEM53,gene-C1orf228,gene-KIF2C,gene-RPS8	Only Pi support
chr9	12040001	12100000	gene-AGTR1	Only Pi support
chr9	12460001	12520000	gene-FAM43A,gene-LSG1	Only Pi support
chr9	12540001	12600000	gene-GP5,gene-LRRC15	Only Pi support
chr9	14660001	14700000	gene-MUC4,gene-MUC4L	Only Pi support
chr9	14960001	15020000	gene-NCL,gene-NMUR1	Only Pi support
chr9	15260001	15300000	gene-ALPPL,gene-ALPI,gene-ECEL1,gene-SLC12A9,gene-PRSS56	Only Pi support
chr12	3620001	3700000	gene-NOL8,gene-LOC121106646,gene-LOC112533358	Only Pi support
chr13	1120001	1200000	gene-LOC107054471,gene-LOC107054469,gene-LOC107056948,gene-LOC107056913	Only Pi support
chr13	1200001	1300000	gene-LOC107056939,gene-LOC107056935,gene-LOC107054461,gene-LOC107054460,gene-LOC107054467,gene-LOC107051154,gene-LOC430496,gene-LOC107050560	Only Pi support
chr13	1320001	1400000	gene-LOC100857645,gene-LOC100857119,gene-LOC107049499,gene-PCDHB3,gene-LOC107049090,gene-LOC121106718,gene-LOC107054481	Only Pi support
chr13	1400001	1480000	gene-LOC121106720,gene-LOC100857975,gene-LOC112533403,gene-LOC100859022,gene-LOC121106719	Only Pi support
chr13	3540001	3600000	gene-FOXI1	Only Pi support
chr14	2540001	2600000	gene-INTS1	Only Pi support
chr16	80001	220000	gene-LOC121106498,gene-ARHGAP33L6,gene-LOC107049808,gene-LOC100859834,gene-LOC121106917,gene-LOC112531211,gene-LOC121106900	Only Pi support
chr16	220001	380000	gene-LOC112533570,gene-LOC112533592,gene-LOC121106953,gene-LOC121106937,gene-LOC107049194,gene-LOC121106901,gene-LOC107049933,gene-LOC121106954,gene-LOC112533538	Only Pi support
chr16	820001	880000	gene-LOC107049548,gene-LOC107049095	Only Pi support
chr16	1780001	1820000	gene-LOC121106955,gene-LOC121106922,gene-LOC121106502,gene-LOC121106943,gene-LOC121106956,gene-MHCY35	Only Pi support
chr16	1860001	1900000	gene-LOC124417254,gene-LOC124417244,gene-LOC124417248,gene-LOC107049124,gene-LOC124417243,gene-LOC121106441	Only Pi support
chr16	1980001	2120000	gene-LOC121106916,gene-LOC121106915,gene-LOC121106913,gene-BG8,gene-BTN3A3L2,gene-V-BG,gene-BTN3A3L1,gene-LOC121106920,gene-KIFC1,gene-LOC107054697,gene-ZNF692,gene-TRIM7.2,gene-LOC112533543,gene-BZFP1,gene-H2BL,gene-IL4I1,gene-TRIM7.1,gene-SLURP1	Only Pi support
chr16	2160001	2260000	gene-TRIM10,gene-BG1,gene-BLEC1,gene-BLEC2,gene-BLB1,gene-TAPBP,gene-BLB2,gene-BRD2,gene-DMA,gene-DMB1,gene-DMB2,gene-BF1,gene-TAP1,gene-TAP2,gene-BF2,gene-C4,gene-CENPA,gene-CYP21A1	Only Pi support
chr16	2420001	2480000	gene-LOC101750114,gene-LOC121106938	Only Pi support
chr16	2580001	2640000	gene-LOC429798,gene-LOC121106946,gene-LOC100859631,gene-LOC112533554,gene-LOC107049645	Only Pi support
chr17	20001	100000	gene-LOC425607,gene-LOC121107060,gene-LOC121107069,gene-LOC121107063	Only Pi support
chr17	100001	160000	gene-LOC121107065,gene-LOC121107066	Only Pi support
chr18	1180001	1220000	gene-MYH1E	Only Pi support
chr19	1160001	1200000	gene-CASP1,gene-ABHD11,gene-CLDN3	Only Pi support
chr20	10620001	10700000	gene-BPIFB2,gene-LOC107049084,gene-BPIL3,gene-BPIFB4,gene-LOC101750367,gene-CDK5RAP1,gene-LBP	Only Pi support
chr21	5860001	5920000	gene-LOC121106520,gene-LOC419500	Only Pi support
chr22	4380001	4440000	gene-LOC121107427,gene-LOC121107430,gene-LOC121107410,gene-LOC121107434,gene-ANXA4	Only Pi support
chr23	2120001	2160000	gene-C2	Only Pi support
chr23	2520001	2580000	gene-OPRD1,gene-TCEA3,gene-ASAP3,gene-E2F2,gene-ID3	Only Pi support
chr23	5340001	5380000	gene-ADGRB2	Only Pi support
chr23	5580001	5660000	gene-ZBTB8AL,gene-ZBTB8OS,gene-RBBP4,gene-SYNC,gene-KIAA1522,gene-LOC121107461,gene-YARS,gene-FNDC5	Only Pi support
chr24	5120001	5180000	gene-LOC770165,gene-BUD13,gene-ZPR1,gene-APOA5,gene-APOA4,gene-APOC3,gene-APOA1	Only Pi support
chr25	1	60000	gene-BGLAP,gene-SMG5,gene-TMEM79,gene-GLMP,gene-CCT3,gene-LOC107049500	Only Pi support
chr25	420001	460000	gene-LOC112530295,gene-GPATCH4,gene-APOA1BP,gene-TTC24	Only Pi support
chr25	1060001	1120000	gene-LOC100857512,gene-INSRR,gene-NTRK1,gene-PEAR1,gene-LRRC71	Only Pi support
chr25	1160001	1200000	gene-LOC101750757,gene-LOC121107557,gene-CD244,gene-CD48	Only Pi support
chr25	1420001	1480000	gene-LOC121107561,gene-LOC100857270,gene-LOC100859722,gene-LOC101750668,gene-LOC107055104,gene-LOC101751554,gene-LOC100857367,gene-LOC100857297,gene-LOC100859790,gene-LOC426912,gene-LOC100859756,gene-LOC121107562,gene-LOC121107563,gene-LOC100859657,gene-LOC425362,gene-LOC100859616,gene-LOC100859586,gene-LOC431316,gene-LOC431317,gene-LOC124417393,gene-LOC124417394,gene-LOC431320,gene-LOC431321	Only Pi support
chr26	1180001	1240000	gene-TMEM167B,gene-ELAPOR1,gene-SARS1,gene-CELSR2,gene-PSRC1,gene-PPIL1,gene-LOC101748755	Only Pi support
chr26	3740001	3820000	gene-PHTF1,gene-RSBN1,gene-PTPN22,gene-BCL2L15,gene-AP4B1,gene-DCLRE1B,gene-LOC124417411	Only Pi support
chr27	200001	420000	gene-LOC121107656,gene-LOC124417418,gene-LOC124417417	Only Pi support
chr27	2680001	2760000	gene-G6PC3,gene-LSM12,gene-TMEM101,gene-LOC107049570,gene-PPY,gene-LOC101751434,gene-COL1A1	Only Pi support
chr28	960001	1020000	gene-LOC428319,gene-LSM7,gene-SPPL2C	Only Pi support
chr28	3700001	3740000	gene-SLC39A3,gene-DIRAS1	Only Pi support
chr28	3760001	3820000	gene-B3GNT3,gene-JAK3,gene-SLC5A5,gene-CCDC124,gene-KCNN1,gene-OCEL1,gene-OCLN	Only Pi support
chr28	3980001	4020000	gene-TM6SF2,gene-HAPLN4,gene-NCAN,gene-NR2C2AP,gene-RFXANK	Only Pi support
chr30	140001	200000	gene-LOC124417452,gene-LOC112530991	Only Pi support
chr31	260001	320000	gene-CD163L,gene-BTN3A2	Only Pi support
chr31	380001	600000	gene-LOC121107875,gene-BTN3A3,gene-LOC107049375,gene-LOC101751912,gene-LOC101748848,gene-LOC112531052	Only Pi support
chr31	1300001	1360000	gene-LOC107049468,gene-LOC427029,gene-LOC107049469,gene-LOC101748192,gene-LOC101748084,gene-CHMP2A,gene-UBE2M,gene-TRIM28,gene-LOC121106463,gene-ZNF71,gene-ZBTB45	Only Pi support
chr31	1360001	1440000	gene-THAP8,gene-SLC27A2,gene-LOC107050008,gene-LOC100859725,gene-LOC112531128,gene-LOC121107853,gene-LOC107049116	Only Pi support
chr31	1440001	1500000	gene-LOC107050037,gene-LOC121112296,gene-LOC124417453,gene-LOC107050509,gene-LOC124417454	Only Pi support
chr31	1520001	1700000	gene-LOC100859870,gene-LOC107050303,gene-LOC107050774,gene-LOC107050226,gene-LOC101748339,gene-LOC107049014,gene-LOC107050189,gene-LOC124417460,gene-LOC107050231,gene-LOC107049104,gene-LOC100858226,gene-LOC121107852,gene-LOC107051138,gene-LOC107055384,gene-LOC107056128,gene-LOC112531171,gene-LOC101747711,gene-LOC112531231	Only Pi support
chr31	1700001	1780000	gene-LOC112531107,gene-LOC121107843,gene-LOC112531161,gene-LOC112531095,gene-LOC107050438,gene-LOC112531162,gene-LOC100858963,gene-LOC121107893	Only Pi support
chr31	1820001	1940000	gene-LOC112531338,gene-LOC107049489,gene-LOC100859274,gene-LOC107049973,gene-LOC124417456,gene-LOC121107813,gene-LOC124417464,gene-LOC112529946,gene-LOC107049618,gene-LOC107049909,gene-LOC107049488,gene-LOC107049796,gene-LOC107057632,gene-LOC112530310	Only Pi support
chr31	1960001	2060000	gene-LOC107055386,gene-LOC124417459,gene-LOC121107894,gene-LOC121107814,gene-LOC112531135,gene-FFAR2L7,gene-LOC112531119,gene-LOC121107871,gene-LOC124417457,gene-FFAR2L,gene-LOC107050930,gene-LOC121107865,gene-LOC431060,gene-LOC121107815,gene-LOC107050060,gene-LOC112531125	Only Pi support
chr31	2080001	2180000	gene-LOC112531163,gene-GR42L5,gene-LOC121107888,gene-LOC107050230,gene-LOC100857964,gene-LOC107050390,gene-CHIR-B4,gene-LOC121112263,gene-LOC100857597,gene-CHIR-AB-600,gene-LOC107050473,gene-LOC107050503,gene-LOC107050521	Only Pi support
chr31	2260001	2360000	gene-LOC121107892,gene-LOC112531212,gene-LOC101749511,gene-LOC121107883,gene-LOC121107890,gene-LOC121107851,gene-LOC112531224,gene-LOC100857570,gene-LOC430071,gene-LOC121107821,gene-LOC121107850,gene-LOC121107822,gene-LOC112531339,gene-LOC121106510	Only Pi support
chr31	2360001	2420000	gene-LOC107049761,gene-LOC124417461,gene-LOC112531100,gene-LOC112531140,gene-LOC107049195,gene-LOC121107882,gene-LOC100859740,gene-LOC107049819	Only Pi support
chr33	140001	260000	gene-LOC112530854,gene-LOC121107962,gene-LOC121107931,gene-LOC121107932	Only Pi support
chr33	1020001	1140000	gene-LOC121107933,gene-LOC107049397,gene-LOC121107934,gene-LOC121107963,gene-LOC121107964,gene-LOC121107965	Only Pi support
chr33	1500001	1700000	gene-LOC121107966,gene-LOC121107967,gene-LOC121107968,gene-LOC121107970,gene-LOC100858567,gene-LOC121107971,gene-LOC107056248,gene-LOC776312,gene-LOC121107972,gene-LOC121107973,gene-LOC107049398	Only Pi support
chr33	1740001	1800000	gene-LOC121107978,gene-LOC107049221,gene-LOC107049244,gene-LOC121107979	Only Pi support
chr33	1800001	1840000	gene-OR14J1L16,gene-LOC121107980,gene-LOC112530875	Only Pi support
chr33	1900001	2000000	gene-LOC107056260,gene-OR14J1L81,gene-LOC112530884,gene-LOC121107982,gene-LOC121107939,gene-LOC121107983,gene-LOC769617,gene-LOC112530835	Only Pi support
chr33	2000001	2040000	gene-LOC121107984,gene-LOC121107985,gene-LOC121107986,gene-LOC121107987	Only Pi support
chr33	2060001	2120000	gene-LOC100859329,gene-LOC112530888,gene-LOC121107941,gene-LOC121107942,gene-LOC112530849	Only Pi support
chr33	2140001	2980000	gene-LOC100858353,gene-LOC107049210,gene-LOC121107943,gene-LOC121107944,gene-LOC121107991,gene-LOC121107992,gene-LOC107049407,gene-LOC429750,gene-LOC121107994,gene-LOC777021,gene-LOC121107995,gene-LOC100858379,gene-LOC121107996,gene-LOC121107945,gene-LOC107049223,gene-LOC100859218,gene-LOC121107997,gene-LOC121107998,gene-LOC107056266,gene-LOC429522,gene-LOC107056267,gene-LOC777039,gene-LOC121107999,gene-LOC107056253,gene-LOC107056251,gene-LOC107056249,gene-LOC429721,gene-LOC776232,gene-LOC107049225,gene-LOC121108000,gene-LOC101748553,gene-LOC101752291,gene-LOC112530880,gene-LOC121107947,gene-LOC121108002,gene-LOC112530811,gene-LOC112530806,gene-LOC121108003,gene-LOC100858457,gene-LOC121108004,gene-LOC112530882,gene-LOC121108005,gene-LOC121107946,gene-LOC121108006,gene-LOC100858721,gene-LOC121108007,gene-LOC121108008,gene-LOC121108010,gene-LOC121108011,gene-LOC112530813,gene-LOC101748670,gene-LOC121108012,gene-LOC121108013,gene-LOC121108014,gene-LOC121108016,gene-LOC121108017,gene-LOC121108018,gene-LOC426526,gene-LOC121108019,gene-LOC121107948,gene-LOC776171,gene-LOC112530836,gene-LOC121108020,gene-LOC100857884,gene-LOC112530853,gene-LOC121108021,gene-LOC121108022	Only Pi support
chr33	3000001	3080000	gene-LOC112530804,gene-LOC107049393,gene-LOC121108025,gene-LOC107056257,gene-LOC112530892,gene-LOC112530829,gene-LOC107049243,gene-LOC121108026,gene-LOC112530831,gene-LOC121108027,gene-LOC121107949	Only Pi support
chr33	3080001	3140000	gene-LOC121108028,gene-OR14J1L67,gene-LOC121108029,gene-LOC121107950,gene-LOC112530803	Only Pi support
chr33	3160001	3540000	gene-LOC112530844,gene-LOC121108032,gene-LOC121107952,gene-LOC121108033,gene-LOC121108034,gene-LOC112530823,gene-LOC100857424,gene-LOC112530846,gene-LOC121108035,gene-LOC121107953,gene-LOC121107954,gene-LOC771911,gene-LOC121107956,gene-LOC430861,gene-LOC777084,gene-LOC112530841,gene-LOC112530842,gene-LOC768747,gene-LOC121108037,gene-LOC121108038,gene-LOC121108039,gene-LOC777499,gene-LOC100857475,gene-LOC121108040,gene-LOC107049240,gene-LOC107056264,gene-LOC121108041,gene-LOC121108042	Only Pi support
chr33	3580001	3820000	gene-LOC121108045,gene-LOC112530840,gene-LOC121107958,gene-LOC121108046,gene-LOC121108047,gene-LOC121108048,gene-LOC121107959,gene-OR14J1L112,gene-LOC112530876,gene-LOC121108049,gene-LOC121108050,gene-LOC107056259	Only Pi support
chr34	1720001	1760000	gene-LOC107049250,gene-INHBE,gene-GLI1	Only Pi support
chr34	1860001	1900000	gene-C1QL4,gene-LOC107049257,gene-PRPH,gene-EIF4B	Only Pi support
chr35	440001	480000	gene-LOC112531360,gene-OXA1L	Only Pi support
chr35	500001	540000	gene-NEDD8,gene-IPO4	Only Pi support
chr36	140001	180000	gene-FUS	Only Pi support
chrZ	69020001	69100000	gene-LOC121108448,gene-CAAP1	Only Pi support
chr1	1120001	1180000	Gene desert	Only Pi support
chr1	1820001	1880000	Gene desert	Only Pi support
chr1	14040001	14120000	Gene desert	Only Pi support
chr1	14120001	14160000	Gene desert	Only Pi support
chr1	15320001	15360000	Gene desert	Only Pi support
chr1	22760001	22820000	Gene desert	Only Pi support
chr1	24880001	24920000	Gene desert	Only Pi support
chr1	33100001	33140000	Gene desert	Only Pi support
chr1	44380001	44440000	Gene desert	Only Pi support
chr1	44780001	44840000	Gene desert	Only Pi support
chr1	53520001	53580000	Gene desert	Only Pi support
chr1	64600001	64660000	Gene desert	Only Pi support
chr1	76480001	76540000	Gene desert	Only Pi support
chr1	80040001	80100000	Gene desert	Only Pi support
chr1	81720001	81760000	Gene desert	Only Pi support
chr1	86940001	87020000	Gene desert	Only Pi support
chr1	88200001	88240000	Gene desert	Only Pi support
chr1	95300001	95360000	Gene desert	Only Pi support
chr1	105880001	105920000	Gene desert	Only Pi support
chr1	113080001	113120000	Gene desert	Only Pi support
chr1	122240001	122280000	Gene desert	Only Pi support
chr1	124420001	124460000	Gene desert	Only Pi support
chr1	136380001	136440000	Gene desert	Only Pi support
chr1	137660001	137700000	Gene desert	Only Pi support
chr1	139480001	139520000	Gene desert	Only Pi support
chr1	147980001	148020000	Gene desert	Only Pi support
chr1	157640001	157700000	Gene desert	Only Pi support
chr1	169200001	169240000	Gene desert	Only Pi support
chr1	180940001	180980000	Gene desert	Only Pi support
chr1	184160001	184260000	Gene desert	Only Pi support
chr1	184380001	184500000	Gene desert	Only Pi support
chr1	187020001	187060000	Gene desert	Only Pi support
chr1	187160001	187220000	Gene desert	Only Pi support
chr1	187240001	187320000	Gene desert	Only Pi support
chr1	187340001	187380000	Gene desert	Only Pi support
chr1	195580001	195620000	Gene desert	Only Pi support
chr2	8000001	8040000	Gene desert	Only Pi support
chr2	8720001	8760000	Gene desert	Only Pi support
chr2	13520001	13560000	Gene desert	Only Pi support
chr2	23140001	23180000	Gene desert	Only Pi support
chr2	26720001	26780000	Gene desert	Only Pi support
chr2	32780001	32860000	Gene desert	Only Pi support
chr2	44340001	44380000	Gene desert	Only Pi support
chr2	48500001	48540000	Gene desert	Only Pi support
chr2	65780001	65820000	Gene desert	Only Pi support
chr2	74800001	74860000	Gene desert	Only Pi support
chr2	97680001	97740000	Gene desert	Only Pi support
chr2	109640001	109680000	Gene desert	Only Pi support
chr2	115500001	115540000	Gene desert	Only Pi support
chr2	117660001	117720000	Gene desert	Only Pi support
chr2	124900001	124940000	Gene desert	Only Pi support
chr2	125520001	125580000	Gene desert	Only Pi support
chr2	148340001	148400000	Gene desert	Only Pi support
chr2	148500001	148540000	Gene desert	Only Pi support
chr2	148580001	148640000	Gene desert	Only Pi support
chr2	148900001	148960000	Gene desert	Only Pi support
chr2	148980001	149020000	Gene desert	Only Pi support
chr2	149220001	149260000	Gene desert	Only Pi support
chr3	560001	600000	Gene desert	Only Pi support
chr3	13560001	13600000	Gene desert	Only Pi support
chr3	15800001	15840000	Gene desert	Only Pi support
chr3	16460001	16520000	Gene desert	Only Pi support
chr3	26640001	26680000	Gene desert	Only Pi support
chr3	37540001	37600000	Gene desert	Only Pi support
chr3	41160001	41200000	Gene desert	Only Pi support
chr3	51160001	51200000	Gene desert	Only Pi support
chr3	62360001	62400000	Gene desert	Only Pi support
chr3	68560001	68600000	Gene desert	Only Pi support
chr3	72300001	72340000	Gene desert	Only Pi support
chr3	105660001	105700000	Gene desert	Only Pi support
chr4	47980001	48020000	Gene desert	Only Pi support
chr4	48440001	48480000	Gene desert	Only Pi support
chr4	56080001	56120000	Gene desert	Only Pi support
chr4	56460001	56540000	Gene desert	Only Pi support
chr4	62740001	62780000	Gene desert	Only Pi support
chr4	78480001	78520000	Gene desert	Only Pi support
chr4	80520001	80560000	Gene desert	Only Pi support
chr4	82440001	82520000	Gene desert	Only Pi support
chr4	88500001	88540000	Gene desert	Only Pi support
chr4	88660001	88700000	Gene desert	Only Pi support
chr4	90240001	90300000	Gene desert	Only Pi support
chr5	7920001	7960000	Gene desert	Only Pi support
chr5	9960001	10000000	Gene desert	Only Pi support
chr5	14720001	14760000	Gene desert	Only Pi support
chr5	20680001	20720000	Gene desert	Only Pi support
chr5	28740001	28780000	Gene desert	Only Pi support
chr5	34340001	34380000	Gene desert	Only Pi support
chr5	47580001	47620000	Gene desert	Only Pi support
chr5	56120001	56160000	Gene desert	Only Pi support
chr6	3900001	3960000	Gene desert	Only Pi support
chr6	5280001	5320000	Gene desert	Only Pi support
chr6	5660001	5740000	Gene desert	Only Pi support
chr6	6020001	6080000	Gene desert	Only Pi support
chr6	9780001	9820000	Gene desert	Only Pi support
chr6	11840001	11880000	Gene desert	Only Pi support
chr6	16180001	16220000	Gene desert	Only Pi support
chr6	16500001	16540000	Gene desert	Only Pi support
chr6	16740001	16780000	Gene desert	Only Pi support
chr6	35300001	35360000	Gene desert	Only Pi support
chr7	2320001	2360000	Gene desert	Only Pi support
chr7	11160001	11200000	Gene desert	Only Pi support
chr7	14040001	14080000	Gene desert	Only Pi support
chr7	24520001	24560000	Gene desert	Only Pi support
chr7	28900001	28940000	Gene desert	Only Pi support
chr7	35560001	35620000	Gene desert	Only Pi support
chr8	1300001	1340000	Gene desert	Only Pi support
chr8	1700001	1740000	Gene desert	Only Pi support
chr8	5420001	5460000	Gene desert	Only Pi support
chr8	18720001	18760000	Gene desert	Only Pi support
chr8	20340001	20380000	Gene desert	Only Pi support
chr8	24480001	24540000	Gene desert	Only Pi support
chr9	3120001	3160000	Gene desert	Only Pi support
chr9	5840001	5880000	Gene desert	Only Pi support
chr9	13140001	13180000	Gene desert	Only Pi support
chr10	5320001	5360000	Gene desert	Only Pi support
chr10	7760001	7800000	Gene desert	Only Pi support
chr11	5080001	5140000	Gene desert	Only Pi support
chr11	7220001	7260000	Gene desert	Only Pi support
chr11	10480001	10520000	Gene desert	Only Pi support
chr11	10540001	10580000	Gene desert	Only Pi support
chr13	960001	1020000	Gene desert	Only Pi support
chr13	6400001	6480000	Gene desert	Only Pi support
chr13	8260001	8340000	Gene desert	Only Pi support
chr14	13280001	13320000	Gene desert	Only Pi support
chr14	13460001	13500000	Gene desert	Only Pi support
chr14	13720001	13780000	Gene desert	Only Pi support
chr17	160001	220000	Gene desert	Only Pi support
chr17	400001	440000	Gene desert	Only Pi support
chr18	2440001	2560000	Gene desert	Only Pi support
chr18	9460001	9500000	Gene desert	Only Pi support
chr18	9540001	9600000	Gene desert	Only Pi support
chr20	8560001	8600000	Gene desert	Only Pi support
chr21	360001	420000	Gene desert	Only Pi support
chr21	2900001	2940000	Gene desert	Only Pi support
chr24	4840001	4900000	Gene desert	Only Pi support
chr27	420001	460000	Gene desert	Only Pi support
chr27	3860001	3900000	Gene desert	Only Pi support
chr31	620001	660000	Gene desert	Only Pi support
chr35	40001	140000	Gene desert	Only Pi support
chrW	60001	120000	Gene desert	Only Pi support
chrZ	20340001	20400000	Gene desert	Only Pi support
chrZ	66180001	66220000	Gene desert	Only Pi support
chrZ	71440001	71480000	Gene desert	Only Pi support
chrZ	72240001	72280000	Gene desert	Only Pi support

### Sheet: Table S22
Table S22: Summary of putative selective sweeps for Piao VS. Other Breeds
Chr	Start	End	Gene included	Support
chr1	77400001	77440000	gene-LOC427948	Two methods support
chr2	64320001	64360000	gene-RIOK1	Two methods support
chr5	54860001	54920000	gene-PSMA3,gene-ACTR10,gene-ACTR10L	Two methods support
chr6	11880001	11920000	gene-NUDT13	Two methods support
chr10	9080001	9140000	gene-LYSMD2	Two methods support
chr11	1480001	1520000	gene-SLC38A7,gene-GOT2,gene-CALB2	Two methods support
chr15	11440001	11480000	gene-C12orf49,gene-LOC124417212	Two methods support
chr25	1400001	1440000	gene-LOC431314,gene-LOC396479,gene-LOC396480,gene-LOC101750550,gene-LOC121106491,gene-LOC121107561,gene-LOC100857270,gene-LOC100859722,gene-LOC101750668,gene-LOC107055104,gene-LOC101751554,gene-LOC100857367,gene-LOC100859790,gene-LOC426912,gene-LOC100859756	Two methods support
chr27	180001	220000	gene-LOC121107656	Two methods support
chr1	14100001	14140000	Gene desert	Two methods support
chr1	14960001	15000000	Gene desert	Two methods support
chr1	55900001	55940000	Gene desert	Two methods support
chr1	100960001	101000000	Gene desert	Two methods support
chr2	45540001	45580000	Gene desert	Two methods support
chr2	85440001	85500000	Gene desert	Two methods support
chr2	97680001	97720000	Gene desert	Two methods support
chr3	16460001	16520000	Gene desert	Two methods support
chr3	26660001	26700000	Gene desert	Two methods support
chr4	50220001	50260000	Gene desert	Two methods support
chr5	56100001	56160000	Gene desert	Two methods support
chr6	9840001	9880000	Gene desert	Two methods support
chr6	35160001	35200000	Gene desert	Two methods support
chr7	1920001	1980000	Gene desert	Two methods support
chr7	10060001	10100000	Gene desert	Two methods support
chr7	11140001	11200000	Gene desert	Two methods support
chr7	28500001	28540000	Gene desert	Two methods support
chr7	28960001	29000000	Gene desert	Two methods support
chr9	19440001	19480000	Gene desert	Two methods support
chrZ	18040001	18080000	Gene desert	Two methods support
chrZ	32200001	32240000	Gene desert	Two methods support
chrZ	34080001	34120000	Gene desert	Two methods support
chrZ	45280001	45340000	Gene desert	Two methods support
chrZ	45520001	45580000	Gene desert	Two methods support
chr1	100001	160000	gene-LOC121107383,gene-LOC121113333	Only Fst support
chr1	2140001	2180000	gene-LOC112532918,gene-LOC107053233	Only Fst support
chr1	2560001	2640000	gene-LOC121109716,gene-LOC121109274,gene-LOC121109714,gene-LOC107054205,gene-LOC101748467,gene-LOC107054320	Only Fst support
chr1	4180001	4280000	gene-PRKCQ	Only Fst support
chr1	4400001	4500000	gene-LOC121107859	Only Fst support
chr1	4520001	4600000	gene-LOC121107861	Only Fst support
chr1	4760001	4880000	gene-ITIH5,gene-ITIH2,gene-KIN,gene-ATP5C1	Only Fst support
chr1	7980001	8040000	gene-HSPA14	Only Fst support
chr1	8100001	8140000	gene-LOC121108084	Only Fst support
chr1	11380001	11460000	gene-CD36	Only Fst support
chr1	13040001	13100000	gene-LRRC17	Only Fst support
chr1	13140001	13280000	gene-PMPCB,gene-DNAJC2,gene-PSMC2,gene-SLC26A5	Only Fst support
chr1	13960001	14020000	gene-KMT2E	Only Fst support
chr1	14340001	14400000	gene-SYPL1	Only Fst support
chr1	14400001	14520000	gene-NAMPTP1	Only Fst support
chr1	15880001	15920000	gene-TPRKB,gene-GTSE1,gene-TRMU	Only Fst support
chr1	19020001	19100000	gene-ALG12,gene-CRELD2	Only Fst support
chr1	19260001	19400000	gene-PIM3	Only Fst support
chr1	24780001	24860000	gene-ASZ1	Only Fst support
chr1	40780001	40840000	gene-CCDC59	Only Fst support
chr1	41580001	41760000	gene-SLC6A15	Only Fst support
chr1	41780001	41840000	gene-TSPAN19	Only Fst support
chr1	44900001	44980000	gene-MRPL42,gene-SOCS2,gene-LOC107052933	Only Fst support
chr1	45160001	45280000	gene-CEP83	Only Fst support
chr1	45280001	45420000	gene-SNAPC3,gene-NDUFA12	Only Fst support
chr1	46500001	46600000	gene-LOC101747799	Only Fst support
chr1	48060001	48100000	gene-MGP,gene-OC3,gene-ART4,gene-SMCO3	Only Fst support
chr1	48220001	48280000	gene-APOLD1,gene-DDX47,gene-GPRC5A	Only Fst support
chr1	48300001	48340000	gene-FAM234B	Only Fst support
chr1	53720001	53760000	gene-RIC8B	Only Fst support
chr1	62520001	62680000	gene-LOC121107601,gene-LOC121108240,gene-LOC121108241,gene-LOC121108242	Only Fst support
chr1	65240001	65300000	gene-SLCO1B1	Only Fst support
chr1	71300001	71360000	gene-LOC121107607	Only Fst support
chr1	71920001	71980000	gene-LOC124417392	Only Fst support
chr1	73460001	73500000	gene-C12orf4	Only Fst support
chr1	75880001	75940000	gene-AICDA	Only Fst support
chr1	76060001	76100000	gene-LOC124417106	Only Fst support
chr1	76680001	76860000	gene-CSTB,gene-CSTA,gene-CCDC58,gene-FAM162A,gene-KPNA1,gene-FBXO40,gene-TAPBPL,gene-SCNN1A	Only Fst support
chr1	76940001	77080000	gene-LPAR5,gene-ACRBP,gene-ING4,gene-ZNF384	Only Fst support
chr1	77420001	77460000	gene-LOC427948	Only Fst support
chr1	78720001	78760000	gene-LOC100857210	Only Fst support
chr1	80360001	80440000	gene-MAB21L3,gene-SLC22A15	Only Fst support
chr1	87780001	87820000	gene-LOC107054995,gene-LOC121109110,gene-LOC107049176	Only Fst support
chr1	87880001	87920000	gene-HJURP	Only Fst support
chr1	89660001	89720000	gene-LOC124417273,gene-LOC124417272,gene-LOC124417271,gene-LOC124417268	Only Fst support
chr1	99700001	99800000	gene-TMPRSS15	Only Fst support
chr1	107080001	107120000	gene-PIGP	Only Fst support
chr1	110440001	110480000	gene-ICOSLG	Only Fst support
chr1	115820001	115860000	gene-GK2	Only Fst support
chr1	122340001	122400000	gene-LOC121106447,gene-LOC107052718,gene-LOC121106661	Only Fst support
chr1	123520001	123580000	gene-TLR7	Only Fst support
chr1	128420001	128500000	gene-MXRA5	Only Fst support
chr1	129240001	129280000	gene-SLC25A6	Only Fst support
chr1	133920001	133960000	gene-IL1RL2	Only Fst support
chr1	137360001	137440000	gene-TMCO3,gene-DCUN1D2	Only Fst support
chr1	137460001	137520000	gene-GRTP1,gene-LAMP1	Only Fst support
chr1	139820001	139880000	gene-SOX1	Only Fst support
chr1	153020001	153120000	gene-RBM26	Only Fst support
chr1	171840001	171900000	gene-LOC112532821	Only Fst support
chr1	172300001	172360000	gene-SERTM1	Only Fst support
chr1	172420001	172480000	gene-CCNA1	Only Fst support
chr1	178260001	178300000	gene-LOC121107651	Only Fst support
chr1	178900001	179040000	gene-LOC121107122,gene-LOC121110634	Only Fst support
chr1	196340001	196380000	gene-LOC121107811,gene-LOC121107678,gene-LOC121107331,gene-LOC121107332	Only Fst support
chr2	15740001	15780000	gene-LOC420486	Only Fst support
chr2	24920001	25040000	gene-LOC124417798	Only Fst support
chr2	42080001	42140000	gene-LOC121109843	Only Fst support
chr2	67480001	67520000	gene-SERPINB5,gene-LOC121109599	Only Fst support
chr2	74640001	74720000	gene-LOC121109864	Only Fst support
chr2	81060001	81480000	gene-LOC770839,gene-LOC107055873,gene-LOC107055886,gene-LOC107052660	Only Fst support
chr2	85120001	85460000	gene-ZNF830,gene-BAG1,gene-CHMP5,gene-FH,gene-SDHA,gene-CCDC127,gene-SLC6A19,gene-SLC6A18,gene-TERT,gene-CLPTM1L	Only Fst support
chr2	85480001	85720000	gene-MRPL36,gene-NDUFS6,gene-IRX4	Only Fst support
chr2	85720001	86760000	gene-IRX2,gene-IRX1	Only Fst support
chr2	87180001	87620000	gene-ANKS6,gene-GALNT12	Only Fst support
chr2	87800001	88420000	gene-ELP2,gene-CTNNAL1,gene-FAM206A,gene-SLC39A6,gene-TMEFF1,gene-MURC	Only Fst support
chr2	88420001	88680000	gene-EXOC3,gene-PDCD6,gene-LOC101748694,gene-AHRR	Only Fst support
chr2	88740001	88840000	gene-TEX10,gene-LOC107052684	Only Fst support
chr2	90000001	90080000	gene-GALR1	Only Fst support
chr2	93860001	93920000	gene-LOC101749664	Only Fst support
chr2	103660001	103760000	gene-SS18	Only Fst support
chr2	106000001	106060000	gene-RNF138,gene-MEP1B	Only Fst support
chr2	108160001	108200000	gene-C8orf22	Only Fst support
chr2	110960001	111100000	gene-CHCHD7,gene-SDR16C5,gene-SDR16C6,gene-PENK	Only Fst support
chr2	115160001	115300000	gene-CPA6	Only Fst support
chr2	118380001	118700000	gene-HNF4G,gene-LOC107051826	Only Fst support
chr2	122600001	122660000	gene-ATP6V0D2	Only Fst support
chr2	127860001	127900000	gene-COX6C	Only Fst support
chr2	131340001	131420000	gene-TMEM74	Only Fst support
chr2	134740001	134820000	gene-MED30	Only Fst support
chr2	135600001	135720000	gene-TAF2,gene-DSCC1	Only Fst support
chr2	144540001	144720000	gene-CHRAC1,gene-AGO2,gene-RPLP1	Only Fst support
chr2	148820001	148960000	gene-CCDC166,gene-MAPK15,gene-FAM83H	Only Fst support
chr2	149020001	149060000	gene-PUF60	Only Fst support
chr3	280001	320000	gene-PNPT1	Only Fst support
chr3	8280001	8340000	gene-LOC124417839,gene-YPEL5	Only Fst support
chr3	15780001	15860000	gene-MAL,gene-MRPS5	Only Fst support
chr3	16440001	16480000	gene-THUMPD2	Only Fst support
chr3	16560001	16620000	gene-TRMT6,gene-MCM8	Only Fst support
chr3	21420001	21480000	gene-VASH2	Only Fst support
chr3	23620001	23660000	gene-LOC107052935	Only Fst support
chr3	25900001	25940000	gene-LOC107052922	Only Fst support
chr3	29140001	29200000	gene-GLO1	Only Fst support
chr3	33300001	33360000	gene-SPAST,gene-DPY30	Only Fst support
chr3	33360001	33440000	gene-SRD5A2	Only Fst support
chr3	38020001	38060000	gene-IRF2BP2	Only Fst support
chr3	51720001	51840000	gene-TMEM181,gene-DYNLT1,gene-SYTL3,gene-EZR	Only Fst support
chr3	51980001	52040000	gene-LTV1	Only Fst support
chr3	52320001	52500000	gene-HIVEP2	Only Fst support
chr3	54500001	54540000	gene-IL22RA2	Only Fst support
chr3	60960001	61100000	gene-HSF2	Only Fst support
chr3	62380001	62440000	gene-LOC121113176	Only Fst support
chr3	63540001	63600000	gene-FAM26F,gene-DSE	Only Fst support
chr3	75520001	75620000	gene-PNRC1,gene-BORCS6	Only Fst support
chr3	78520001	78640000	gene-LOC121113162	Only Fst support
chr3	80480001	80520000	gene-COX7A2,gene-LOC121113194	Only Fst support
chr3	87020001	87100000	gene-BMP5	Only Fst support
chr3	87800001	87840000	gene-KLHL31	Only Fst support
chr3	87960001	88020000	gene-GCM1	Only Fst support
chr3	90400001	90520000	gene-MYOM2	Only Fst support
chr3	110440001	110660000	gene-MRPL19,gene-GCFC2,gene-LOC121110409,gene-LOC124417860	Only Fst support
chr4	11100001	11160000	gene-EDNRB2,gene-POLR1D,gene-VAMP7	Only Fst support
chr4	17960001	18020000	gene-CXorf40B,gene-TMEM185B	Only Fst support
chr4	18140001	18580000	gene-FMR1NB	Only Fst support
chr4	19280001	19400000	gene-MND1	Only Fst support
chr4	20540001	20600000	gene-LOC124418371	Only Fst support
chr4	20760001	20860000	gene-GLRB	Only Fst support
chr4	30560001	30600000	gene-ABCE1	Only Fst support
chr4	44180001	44220000	gene-LOC124417894	Only Fst support
chr4	50340001	50580000	gene-ALB,gene-AFP,gene-RASSF6,gene-IL8L1,gene-IL8L2,gene-LOC422654	Only Fst support
chr4	51080001	51140000	gene-CENPC	Only Fst support
chr4	51200001	51260000	gene-TMPRSS11F	Only Fst support
chr4	54480001	54560000	gene-METTL14	Only Fst support
chr4	65960001	66060000	gene-ZAR1,gene-SLC10A4,gene-SLAIN2	Only Fst support
chr4	66060001	66120000	gene-TXK,gene-NIPAL1,gene-CNGA1	Only Fst support
chr4	66280001	66440000	gene-ATP10D,gene-COMMD8	Only Fst support
chr4	67100001	67160000	gene-GNPDA2,gene-GUF1	Only Fst support
chr4	69020001	69080000	gene-TLR1B,gene-TLR1A,gene-KLF3	Only Fst support
chr4	75360001	75460000	gene-NCAPG	Only Fst support
chr4	75480001	75520000	gene-MED28,gene-LAP3	Only Fst support
chr4	76040001	76120000	gene-FGFBP2,gene-FGFBP1	Only Fst support
chr4	76920001	76960000	gene-LOC770295,gene-NKX3-2	Only Fst support
chr4	79420001	79460000	gene-CCDC96	Only Fst support
chr4	82660001	82720000	gene-NELFA	Only Fst support
chr4	85040001	85160000	gene-KDM3A,gene-CHMP3,gene-RNF103	Only Fst support
chr4	85800001	85840000	gene-RPIA	Only Fst support
chr5	1820001	1860000	gene-BET1L,gene-VPS51,gene-NADSYN1	Only Fst support
chr5	6920001	6980000	gene-OLFML1	Only Fst support
chr5	17160001	17240000	gene-FGF3	Only Fst support
chr5	17360001	17420000	gene-FADD,gene-LOC124418025	Only Fst support
chr5	17880001	17940000	gene-CD59	Only Fst support
chr5	18020001	18100000	gene-NAT10	Only Fst support
chr5	18900001	18960000	gene-COMMD9	Only Fst support
chr5	20920001	20980000	gene-API5	Only Fst support
chr5	21160001	21200000	gene-ALKBH3	Only Fst support
chr5	22680001	22740000	gene-DDB2,gene-PACSIN3	Only Fst support
chr5	22920001	22980000	gene-CKAP5,gene-F2	Only Fst support
chr5	23800001	23840000	gene-RHOV,gene-VPS18	Only Fst support
chr5	24020001	24060000	gene-EXD1	Only Fst support
chr5	24100001	24160000	gene-NDUFAF1	Only Fst support
chr5	24400001	24460000	gene-LOC771422	Only Fst support
chr5	29560001	29620000	gene-CHRM5	Only Fst support
chr5	31780001	31960000	gene-GJD2	Only Fst support
chr5	33900001	33980000	gene-HEATR5A	Only Fst support
chr5	35440001	35520000	gene-CFL2	Only Fst support
chr5	35560001	35620000	gene-SRP54,gene-FAM177A1	Only Fst support
chr5	36000001	36060000	gene-MBIP	Only Fst support
chr5	37980001	38040000	gene-IFT43	Only Fst support
chr5	38560001	38600000	gene-CIPC	Only Fst support
chr5	38660001	38700000	gene-GSTZ1	Only Fst support
chr5	45020001	45200000	gene-SERPINA10,gene-SPIA4,gene-SPIA1,gene-SPIA5,gene-SPIA9,gene-SPIA3,gene-LOC107049127	Only Fst support
chr5	45700001	45820000	gene-C14orf132	Only Fst support
chr5	48040001	48160000	gene-SLC25A29,gene-SLC25A47,gene-WARS,gene-WDR25	Only Fst support
chr5	48760001	48840000	gene-DIO3	Only Fst support
chr5	55140001	55200000	gene-AP5M1	Only Fst support
chr5	55760001	55880000	gene-TBPL2,gene-ATG14,gene-FBXO34,gene-DLGAP5,gene-LGALS3	Only Fst support
chr5	57360001	57420000	gene-DNAAF2,gene-POLE2	Only Fst support
chr6	9820001	9860000	gene-SLC16A9	Only Fst support
chr6	11060001	11100000	gene-LOC112532614	Only Fst support
chr6	16540001	16720000	gene-ZSWIM8,gene-NTL,gene-CHCHD1,gene-FUT11	Only Fst support
chr6	24960001	25020000	gene-SFR1	Only Fst support
chr7	5860001	5900000	gene-LOC121111295	Only Fst support
chr7	6580001	6640000	gene-NDUFA10	Only Fst support
chr7	6780001	7380000	gene-COL6A2,gene-FTCD,gene-LOC124418108,gene-MCM3AP,gene-YBEY,gene-POFUT2,gene-LOC121111305,gene-LOC107053766,gene-LSS,gene-S100B,gene-DIP2A,gene-LOC121113397,gene-PCNT,gene-C21orf58,gene-KMO,gene-ITGB2,gene-FAM207A,gene-LOC124418117,gene-ADARB1	Only Fst support
chr7	7420001	7820000	gene-GLS2,gene-STAT1,gene-STAT4,gene-MYO1B,gene-TSSK6,gene-NABP1,gene-PRKCDBP	Only Fst support
chr7	12020001	12080000	gene-FAM237A	Only Fst support
chr7	17320001	17360000	gene-PDK1	Only Fst support
chr7	17860001	17900000	gene-SP5	Only Fst support
chr7	21020001	21180000	gene-TANK	Only Fst support
chr7	22060001	22120000	gene-STK36,gene-RNF25,gene-BCS1L,gene-ZNF142,gene-PLCD4	Only Fst support
chr7	24820001	24900000	gene-MRAS,gene-LOC124418109	Only Fst support
chr7	30360001	30420000	gene-CXCR4	Only Fst support
chr8	2220001	2280000	gene-LOC121113427,gene-LOC100859862	Only Fst support
chr8	4280001	4320000	gene-PRKAB2,gene-FAM78B,gene-LOC100857694,gene-DM5L,gene-LOC121111405	Only Fst support
chr8	11780001	11860000	gene-AGL	Only Fst support
chr8	12640001	12920000	gene-PTBP2	Only Fst support
chr8	13920001	13960000	gene-GLMN	Only Fst support
chr8	14000001	14060000	gene-EPHX3,gene-LOC124417075,gene-BRDT,gene-LOC121111441	Only Fst support
chr8	24040001	24080000	gene-ORC1	Only Fst support
chr8	28460001	28520000	gene-DEPDC1	Only Fst support
chr9	520001	560000	gene-LOC124417094	Only Fst support
chr9	12140001	12180000	gene-NCBP2AS2,gene-PIGZ,gene-MELTF	Only Fst support
chr9	19580001	19620000	gene-SAMD7	Only Fst support
chr9	22560001	22600000	gene-SSR3	Only Fst support
chr10	4080001	4140000	gene-CA12	Only Fst support
chr10	4400001	4500000	gene-C2CD4A	Only Fst support
chr10	9040001	9100000	gene-TMOD2	Only Fst support
chr10	9120001	9220000	gene-AP4E1,gene-TNFAIP8L3	Only Fst support
chr10	9240001	9340000	gene-DMXL2,gene-LOC124417113	Only Fst support
chr10	10700001	10740000	gene-SLC30A4,gene-BLOC1S6,gene-SQRDL	Only Fst support
chr10	12140001	12200000	gene-CFAP161	Only Fst support
chr10	12960001	13040000	gene-FANCI,gene-RLBP1,gene-ABHD2	Only Fst support
chr10	17040001	17160000	gene-LYSMD4	Only Fst support
chr10	19840001	19880000	gene-CASC4	Only Fst support
chr10	20080001	20120000	gene-LOC107056801,gene-VPS33B,gene-PRC1,gene-RCCD1,gene-UNC45A,gene-LOC101751992	Only Fst support
chr11	160001	300000	gene-PRMT7,gene-SLC7A6OS	Only Fst support
chr11	340001	400000	gene-GINS3,gene-CCDC113	Only Fst support
chr11	420001	480000	gene-MMP15,gene-USB1,gene-ZNF319,gene-CNGB1,gene-KIFC2	Only Fst support
chr11	960001	1020000	gene-NRN1L,gene-PSKH1,gene-CTRL,gene-EXOC3L1	Only Fst support
chr11	1020001	1120000	gene-ELMO3,gene-TMEM208,gene-KIAA0895L,gene-LCAT,gene-LOC415661,gene-LOC769668,gene-LOC415662,gene-LOC415664,gene-LOC101747680,gene-LOC112533303	Only Fst support
chr11	1500001	1600000	gene-CALB2,gene-PNP,gene-CMTR2	Only Fst support
chr11	1800001	1860000	gene-PDPR	Only Fst support
chr11	1860001	1920000	gene-RFWD3,gene-MLKL	Only Fst support
chr11	2720001	2760000	gene-LOC121111697,gene-LOC112533293,gene-LOC107052165	Only Fst support
chr11	4480001	4780000	gene-RPGRIP1L,gene-AKTIP,gene-RBL2,gene-CHD9	Only Fst support
chr11	5880001	6000000	gene-NKD1	Only Fst support
chr11	9540001	9580000	gene-RGS9BP,gene-NUDT19	Only Fst support
chr11	11100001	11180000	gene-LOC101749275,gene-BEAN1	Only Fst support
chr11	13600001	13740000	gene-NUDT7,gene-VAT1L,gene-CLEC3A	Only Fst support
chr11	18460001	18500000	gene-SPIRE2,gene-TCF25,gene-MC1R,gene-TUBB3,gene-DEF8	Only Fst support
chr11	18580001	18620000	gene-NIP7,gene-TMED6,gene-TERF2,gene-CYB5B	Only Fst support
chr12	5380001	5440000	gene-ACAD9	Only Fst support
chr12	11880001	12000000	gene-SLC25A20,gene-PRKAR2A,gene-HTD2,gene-RPP14	Only Fst support
chr12	12020001	12080000	gene-ACOX2,gene-FAM107A,gene-FAM3D	Only Fst support
chr12	19600001	19660000	gene-THUMPD3,gene-VHL,gene-IRAK2,gene-GHRL,gene-SEC13,gene-CAND2,gene-RPL32	Only Fst support
chr13	2420001	2460000	gene-ETF1	Only Fst support
chr13	7780001	7840000	gene-LOC770450,gene-FBXO38	Only Fst support
chr13	9640001	9720000	gene-KIF20A,gene-BRD8,gene-NHP2,gene-N4BP3,gene-B4GALT7,gene-LMAN2,gene-ARL2	Only Fst support
chr13	10880001	10920000	gene-LSM11,gene-THG1L	Only Fst support
chr13	10960001	11000000	gene-FNDC9	Only Fst support
chr13	12500001	12560000	gene-ATOX1,gene-SPARC	Only Fst support
chr13	14020001	14100000	gene-MYOT,gene-NPY6R,gene-RBMXL3	Only Fst support
chr13	16660001	16700000	gene-GDF9,gene-UQCRQ,gene-LEAP2	Only Fst support
chr14	2120001	2200000	gene-DNAAF5,gene-SUN1,gene-GET4	Only Fst support
chr14	2520001	2580000	gene-MICALL2	Only Fst support
chr14	8400001	8440000	gene-CLEC19A	Only Fst support
chr14	8720001	8780000	gene-METTL9,gene-IGSF6	Only Fst support
chr14	14940001	15000000	gene-LOC121106787,gene-LOC121106784,gene-LOC121106788,gene-LOC121106783,gene-THUMPD1	Only Fst support
chr15	700001	800000	gene-CLDN5,gene-SEPTIN2L	Only Fst support
chr15	1040001	1140000	gene-COMT	Only Fst support
chr15	1180001	1320000	gene-TANGO2,gene-DGCR8	Only Fst support
chr15	3180001	3220000	gene-RAN	Only Fst support
chr15	3400001	3460000	gene-FZD10	Only Fst support
chr15	10880001	10940000	gene-HORMAD2,gene-LOC417013	Only Fst support
chr15	11320001	11380000	gene-FBXO21,gene-TESC	Only Fst support
chr15	11420001	11460000	gene-C12orf49,gene-LOC124417212	Only Fst support
chr16	440001	480000	gene-LOC124417241	Only Fst support
chr17	820001	960000	gene-LOC121107091,gene-LOC121107031,gene-LOC121107092,gene-PRF1,gene-CCDC189,gene-ANKMY1	Only Fst support
chr17	5820001	5880000	gene-WDR34	Only Fst support
chr17	7460001	7500000	gene-SURF6,gene-MED22,gene-RPL7A,gene-SURF1,gene-SURF2,gene-SURF4	Only Fst support
chr17	9200001	9300000	gene-TTLL11,gene-LOC417113	Only Fst support
chr17	9380001	9500000	gene-PDCL,gene-RC3H2,gene-RABGAP1,gene-ZBTB6,gene-ZBTB26	Only Fst support
chr17	9520001	9960000	gene-CRB2,gene-DENND1A,gene-LHX2	Only Fst support
chr18	2840001	2900000	gene-CDRT1,gene-FAM18B1	Only Fst support
chr18	7900001	7940000	gene-LOC121107130	Only Fst support
chr18	9880001	9920000	gene-NDUFAF8,gene-TEPSIN,gene-CEP131,gene-LOC422075	Only Fst support
chr19	6080001	6140000	gene-SRR,gene-TSR1,gene-POLDIP2,gene-TMEM199,gene-SEBOX,gene-KIF12,gene-VTN,gene-SARM1	Only Fst support
chr19	7380001	7420000	gene-MRM3,gene-GLOD4	Only Fst support
chr20	6720001	6780000	gene-CSE1L	Only Fst support
chr20	9300001	9420000	gene-EEF1A2,gene-PPDPF,gene-PTK6,gene-PXDNL	Only Fst support
chr20	9800001	9840000	gene-ZNF512B	Only Fst support
chr20	11040001	11080000	gene-SLC35C2	Only Fst support
chr20	11140001	11220000	gene-EDN3,gene-ZNF831	Only Fst support
chr20	12440001	12600000	gene-LOC124417324,gene-CBLN3,gene-LOC419335	Only Fst support
chr20	12640001	12700000	gene-PFDN4,gene-CYP24A1	Only Fst support
chr20	13540001	13720000	gene-KCNG1	Only Fst support
chr20	13720001	13780000	gene-MOCS3,gene-DPM1,gene-LOC124417325,gene-ADNP	Only Fst support
chr21	1340001	1380000	gene-TTC34	Only Fst support
chr21	1400001	1480000	gene-LOC419390,gene-LOC107057363,gene-HES5,gene-PANK4,gene-KBP	Only Fst support
chr21	1900001	1960000	gene-GNB1	Only Fst support
chr21	4160001	4200000	gene-ANGPTL7,gene-UBIAD1	Only Fst support
chr21	5540001	5640000	gene-CNP3,gene-RNP,gene-NPPA,gene-CLCN6,gene-MTHFR,gene-C1orf167,gene-AGTRAP	Only Fst support
chr22	320001	360000	gene-BMP10	Only Fst support
chr23	180001	220000	gene-LOC121107483	Only Fst support
chr23	5620001	5680000	gene-LOC121107461,gene-YARS,gene-FNDC5,gene-HPCA	Only Fst support
chr24	5780001	5820000	gene-ANKK1,gene-LOC101749220	Only Fst support
chr24	6140001	6320000	gene-PLET1,gene-PTS,gene-BCO2,gene-TEX12,gene-IL18,gene-SDHD,gene-C11orf57,gene-PIH1D2,gene-DLAT,gene-DIXDC1,gene-C11orf52,gene-HSPB2,gene-CRYAB,gene-C11orf1,gene-FDXACB1,gene-ALG9	Only Fst support
chr25	1520001	1560000	gene-LOC121107567,gene-LOC121107568,gene-LOC121107569,gene-LOC100859148,gene-LOC100859191,gene-LOC121107570,gene-LOC769121,gene-LOC100858797,gene-LOC769139	Only Fst support
chr26	380001	440000	gene-ARL8A,gene-PTPN7	Only Fst support
chr26	620001	660000	gene-LZTR1,gene-RNPEP	Only Fst support
chr26	4140001	4180000	gene-DEF6,gene-ZNF76,gene-RPL10A	Only Fst support
chr27	40001	100000	gene-LOC107057545	Only Fst support
chr27	560001	600000	gene-LOC112530354,gene-LOC121107668,gene-LOC121107670,gene-LOC121107669,gene-LOC770926,gene-LOC770940	Only Fst support
chr27	720001	760000	gene-WNT9B	Only Fst support
chr27	4120001	4160000	gene-MED1	Only Fst support
chr31	1060001	1140000	gene-LOC121107858,gene-LOC107055450	Only Fst support
chr33	60001	100000	gene-LOC769660	Only Fst support
chrW	6440001	6500000	gene-LOC124417488	Only Fst support
chrZ	440001	520000	gene-LOC101751186	Only Fst support
chrZ	620001	860000	gene-ATP8B1,gene-NARS,gene-FECH,gene-ONECUT2,gene-ST8SIA3	Only Fst support
chrZ	1000001	1220000	gene-ALPK2,gene-PCASP1	Only Fst support
chrZ	2100001	2160000	gene-PIAS2	Only Fst support
chrZ	2400001	2480000	gene-CZH18ORF25,gene-LOC121108522	Only Fst support
chrZ	2580001	2620000	gene-SLC14A2	Only Fst support
chrZ	3580001	3740000	gene-LOC112530656	Only Fst support
chrZ	3740001	3780000	gene-SYT4	Only Fst support
chrZ	3960001	4060000	gene-LOC121108454	Only Fst support
chrZ	7820001	7860000	gene-LOC100858177,gene-LOC100857744,gene-LOC121106526,gene-IFNA3,gene-LOC100859414,gene-LOC100857947,gene-LOC121108631,gene-LOC100858506	Only Fst support
chrZ	7920001	7960000	gene-LOC776018,gene-LOC768614	Only Fst support
chrZ	8160001	8240000	gene-LOC431653,gene-MYORG,gene-C9orf24	Only Fst support
chrZ	8420001	8480000	gene-ENHO,gene-RPP25L,gene-DCTN3,gene-ARID3C	Only Fst support
chrZ	8780001	8920000	gene-IL11RA,gene-CCL19,gene-LOC100857191	Only Fst support
chrZ	9080001	9120000	gene-VCP	Only Fst support
chrZ	9120001	9180000	gene-PIGO,gene-STOML2,gene-FAM214B	Only Fst support
chrZ	9660001	9900000	gene-RGP1,gene-GBA2,gene-AVDL,gene-LOC121108602,gene-LOC427416,gene-LOC121108603,gene-AVR2,gene-LOC124417561,gene-AVD,gene-CREB3L4,gene-TLN1,gene-TPM2,gene-APH1AL,gene-CA9,gene-MYO3AL,gene-ARHGEF39,gene-MRPL17	Only Fst support
chrZ	10320001	10360000	gene-LOC124417497	Only Fst support
chrZ	10640001	10700000	gene-TARS	Only Fst support
chrZ	10860001	10920000	gene-LOC124417551,gene-RXFP3,gene-SLC45A2	Only Fst support
chrZ	11040001	11140000	gene-RAD1,gene-BRIX1,gene-DNAJC21	Only Fst support
chrZ	13800001	13860000	gene-C5orf51,gene-FBXO4	Only Fst support
chrZ	13960001	14240000	gene-GHR,gene-CCDC152,gene-SELENOP1,gene-ZNF131,gene-NIM1K,gene-HMGCS1	Only Fst support
chrZ	14240001	14300000	gene-C5orf34,gene-PAIP1	Only Fst support
chrZ	14640001	14800000	gene-MRPS30	Only Fst support
chrZ	15020001	15300000	gene-LOC121108356,gene-LOC121108355,gene-LOC121108357,gene-EMB	Only Fst support
chrZ	16000001	16340000	gene-PELO	Only Fst support
chrZ	17160001	17200000	gene-ESM1,gene-GZMK	Only Fst support
chrZ	18060001	18120000	gene-GPBP1	Only Fst support
chrZ	21140001	21220000	gene-TRAPPC13,gene-SHLD3,gene-SGTB	Only Fst support
chrZ	22380001	22480000	gene-SLC30A5,gene-CENPH,gene-MRPS36	Only Fst support
chrZ	23720001	23760000	gene-WDR41	Only Fst support
chrZ	24560001	24700000	gene-HMGCR,gene-ANKRD31,gene-GCNT4	Only Fst support
chrZ	25240001	25280000	gene-UTP15,gene-ANKRA2	Only Fst support
chrZ	25460001	25540000	gene-TMEM171	Only Fst support
chrZ	25800001	25840000	gene-PTCD2	Only Fst support
chrZ	26180001	26660000	gene-LOC121108540,gene-LOC121108541,gene-CBWD1,gene-DOCK8,gene-KANK1,gene-DMRT1,gene-DMRT3,gene-LOC124417519,gene-DMRT2	Only Fst support
chrZ	26700001	27220000	gene-SMARCA2,gene-VLDLR,gene-KCNV2,gene-PUM3	Only Fst support
chrZ	27880001	27960000	gene-RCL1	Only Fst support
chrZ	28080001	28600000	gene-CD274,gene-PDCD1LG2,gene-LOC112530672,gene-RIC1,gene-ERMP1,gene-LOC101750948,gene-MLANA,gene-KIAA2026,gene-LOC100858941,gene-UHRF2,gene-GLDC,gene-LOC107052258	Only Fst support
chrZ	31180001	31340000	gene-TYRP1,gene-LURAP1L	Only Fst support
chrZ	31520001	31640000	gene-LOC121108486	Only Fst support
chrZ	33800001	33880000	gene-LOC427240	Only Fst support
chrZ	34000001	34060000	gene-SAXO1,gene-HAUS6	Only Fst support
chrZ	34100001	34200000	gene-DENND4C,gene-RPS6	Only Fst support
chrZ	34540001	34760000	gene-FOCAD,gene-HACD4,gene-IFNKL1,gene-LOC107052305	Only Fst support
chrZ	35000001	35040000	gene-LOC121108352	Only Fst support
chrZ	35280001	35340000	gene-FAM189A2	Only Fst support
chrZ	35340001	35520000	gene-LOC124417508,gene-PTAR1	Only Fst support
chrZ	35640001	35800000	gene-LOC124417509	Only Fst support
chrZ	36140001	36200000	gene-TMEM2	Only Fst support
chrZ	36340001	36420000	gene-ZFAND5	Only Fst support
chrZ	36460001	36580000	gene-ALDH1A1	Only Fst support
chrZ	37360001	37440000	gene-C9orf40	Only Fst support
chrZ	37920001	38020000	gene-RFK,gene-GCNT1	Only Fst support
chrZ	38140001	38200000	gene-FOXB2	Only Fst support
chrZ	40680001	40720000	gene-HNRNPK,gene-RMI1	Only Fst support
chrZ	42420001	42720000	gene-LOC112530576,gene-ERCC6L2	Only Fst support
chrZ	42780001	43140000	gene-HABP4,gene-CDC14B,gene-AAED1,gene-LOC770548,gene-LOC427470,gene-CFC1	Only Fst support
chrZ	43420001	43720000	gene-CNTNAP4	Only Fst support
chrZ	43760001	43900000	gene-SPIN1	Only Fst support
chrZ	44020001	44060000	gene-S1PR3	Only Fst support
chrZ	45500001	45540000	gene-HINT2	Only Fst support
chrZ	47180001	47220000	gene-STARD4	Only Fst support
chrZ	50440001	50560000	gene-NUDT12	Only Fst support
chrZ	52000001	52260000	gene-RGMB,gene-RIOK2	Only Fst support
chrZ	57320001	57460000	gene-CTXN3	Only Fst support
chrZ	57500001	57560000	gene-SLC12A2	Only Fst support
chrZ	58260001	58340000	gene-FAM81B	Only Fst support
chrZ	58580001	58680000	gene-SLF1	Only Fst support
chrZ	59100001	59180000	gene-LOC124417495	Only Fst support
chrZ	59680001	59720000	gene-LOC121108309	Only Fst support
chrZ	60080001	60180000	gene-ARRDC3	Only Fst support
chrZ	61440001	61820000	gene-LOC101747649,gene-LOC121108335,gene-LOC107049085,gene-LOC101748373,gene-LOC101748432,gene-LOC101747920,gene-LOC101748547,gene-LOC101748660,gene-LOC121108336,gene-LOC101748716,gene-LOC101750933,gene-CCNH,gene-RASA1	Only Fst support
chrZ	61860001	62000000	gene-LOC121108310,gene-COX7C	Only Fst support
chrZ	63260001	63300000	gene-LOC124417538	Only Fst support
chrZ	64880001	64940000	gene-AK6,gene-RAD17,gene-LOC101749640,gene-LOC101749525,gene-LOC101749891,gene-LOC101750348	Only Fst support
chrZ	65600001	65660000	gene-LOC121108484	Only Fst support
chrZ	66380001	66620000	gene-LOC121106434,gene-SLC46A2,gene-SNX30	Only Fst support
chrZ	68600001	68700000	gene-LOC107056943,gene-LOC121108315,gene-LOC101750975	Only Fst support
chrZ	69020001	69160000	gene-LOC121108448,gene-CAAP1,gene-PLAA,gene-IFT74,gene-LRRC19	Only Fst support
chrZ	69360001	69520000	gene-LOC121106454	Only Fst support
chrZ	69880001	70080000	gene-LOC427371	Only Fst support
chrZ	71020001	71100000	gene-CORO2A	Only Fst support
chrZ	71140001	71200000	gene-APTX,gene-DNAJA1,gene-SMU1	Only Fst support
chrZ	74200001	74260000	gene-LOC112530638,gene-LOC121108318,gene-LOC100858603,gene-LOC121108319,gene-LOC124417541,gene-LOC121108320	Only Fst support
chrZ	78220001	78260000	gene-LOC112530730	Only Fst support
chrZ	83160001	83200000	gene-LOC121108514,gene-LOC121108326	Only Fst support
chrZ	83540001	83700000	gene-FEM1C,gene-ALDH7A1,gene-GRAMD3	Only Fst support
chrZ	85560001	85600000	gene-FRMPD1	Only Fst support
chr1	1620001	1660000	Gene desert	Only Fst support
chr1	2220001	2260000	Gene desert	Only Fst support
chr1	2660001	2720000	Gene desert	Only Fst support
chr1	3060001	3120000	Gene desert	Only Fst support
chr1	3180001	3220000	Gene desert	Only Fst support
chr1	3300001	3340000	Gene desert	Only Fst support
chr1	3460001	3500000	Gene desert	Only Fst support
chr1	3560001	3600000	Gene desert	Only Fst support
chr1	3600001	3660000	Gene desert	Only Fst support
chr1	3660001	3700000	Gene desert	Only Fst support
chr1	3740001	3800000	Gene desert	Only Fst support
chr1	3840001	3920000	Gene desert	Only Fst support
chr1	3940001	3980000	Gene desert	Only Fst support
chr1	5400001	5440000	Gene desert	Only Fst support
chr1	5500001	5560000	Gene desert	Only Fst support
chr1	6700001	6740000	Gene desert	Only Fst support
chr1	6820001	6860000	Gene desert	Only Fst support
chr1	7240001	7300000	Gene desert	Only Fst support
chr1	7660001	7700000	Gene desert	Only Fst support
chr1	7860001	7900000	Gene desert	Only Fst support
chr1	9580001	9620000	Gene desert	Only Fst support
chr1	9960001	10000000	Gene desert	Only Fst support
chr1	10060001	10180000	Gene desert	Only Fst support
chr1	10620001	10680000	Gene desert	Only Fst support
chr1	10740001	10780000	Gene desert	Only Fst support
chr1	11120001	11160000	Gene desert	Only Fst support
chr1	11240001	11280000	Gene desert	Only Fst support
chr1	11300001	11340000	Gene desert	Only Fst support
chr1	11820001	11880000	Gene desert	Only Fst support
chr1	12180001	12240000	Gene desert	Only Fst support
chr1	12300001	12340000	Gene desert	Only Fst support
chr1	12460001	12520000	Gene desert	Only Fst support
chr1	12640001	12680000	Gene desert	Only Fst support
chr1	12760001	12800000	Gene desert	Only Fst support
chr1	13280001	13380000	Gene desert	Only Fst support
chr1	13440001	13480000	Gene desert	Only Fst support
chr1	13700001	13880000	Gene desert	Only Fst support
chr1	14040001	14120000	Gene desert	Only Fst support
chr1	14300001	14340000	Gene desert	Only Fst support
chr1	14660001	14700000	Gene desert	Only Fst support
chr1	14760001	14800000	Gene desert	Only Fst support
chr1	15520001	15560000	Gene desert	Only Fst support
chr1	16560001	16620000	Gene desert	Only Fst support
chr1	16980001	17040000	Gene desert	Only Fst support
chr1	17240001	17340000	Gene desert	Only Fst support
chr1	17360001	17440000	Gene desert	Only Fst support
chr1	18280001	18320000	Gene desert	Only Fst support
chr1	18320001	18520000	Gene desert	Only Fst support
chr1	18840001	18900000	Gene desert	Only Fst support
chr1	19140001	19180000	Gene desert	Only Fst support
chr1	19400001	19500000	Gene desert	Only Fst support
chr1	20080001	20120000	Gene desert	Only Fst support
chr1	21240001	21280000	Gene desert	Only Fst support
chr1	21540001	21580000	Gene desert	Only Fst support
chr1	22020001	22080000	Gene desert	Only Fst support
chr1	23060001	23100000	Gene desert	Only Fst support
chr1	23180001	23240000	Gene desert	Only Fst support
chr1	25120001	25180000	Gene desert	Only Fst support
chr1	25480001	25520000	Gene desert	Only Fst support
chr1	26300001	26360000	Gene desert	Only Fst support
chr1	26520001	26560000	Gene desert	Only Fst support
chr1	28140001	28200000	Gene desert	Only Fst support
chr1	28260001	28340000	Gene desert	Only Fst support
chr1	28840001	28880000	Gene desert	Only Fst support
chr1	29080001	29180000	Gene desert	Only Fst support
chr1	29380001	29420000	Gene desert	Only Fst support
chr1	32200001	32280000	Gene desert	Only Fst support
chr1	32660001	32700000	Gene desert	Only Fst support
chr1	32720001	32780000	Gene desert	Only Fst support
chr1	36260001	36300000	Gene desert	Only Fst support
chr1	37120001	37180000	Gene desert	Only Fst support
chr1	37180001	37260000	Gene desert	Only Fst support
chr1	37600001	37660000	Gene desert	Only Fst support
chr1	39780001	39840000	Gene desert	Only Fst support
chr1	41180001	41320000	Gene desert	Only Fst support
chr1	41320001	41380000	Gene desert	Only Fst support
chr1	41380001	41440000	Gene desert	Only Fst support
chr1	42100001	42140000	Gene desert	Only Fst support
chr1	43720001	43760000	Gene desert	Only Fst support
chr1	45020001	45100000	Gene desert	Only Fst support
chr1	45840001	45880000	Gene desert	Only Fst support
chr1	46140001	46200000	Gene desert	Only Fst support
chr1	46340001	46500000	Gene desert	Only Fst support
chr1	46900001	46960000	Gene desert	Only Fst support
chr1	47160001	47220000	Gene desert	Only Fst support
chr1	47240001	47280000	Gene desert	Only Fst support
chr1	47520001	47600000	Gene desert	Only Fst support
chr1	47700001	47740000	Gene desert	Only Fst support
chr1	48740001	48780000	Gene desert	Only Fst support
chr1	48800001	48840000	Gene desert	Only Fst support
chr1	48840001	48900000	Gene desert	Only Fst support
chr1	52340001	52400000	Gene desert	Only Fst support
chr1	52560001	52600000	Gene desert	Only Fst support
chr1	52640001	52680000	Gene desert	Only Fst support
chr1	53020001	53060000	Gene desert	Only Fst support
chr1	53100001	53140000	Gene desert	Only Fst support
chr1	53480001	53560000	Gene desert	Only Fst support
chr1	53860001	53900000	Gene desert	Only Fst support
chr1	54160001	54220000	Gene desert	Only Fst support
chr1	54440001	54500000	Gene desert	Only Fst support
chr1	54560001	54620000	Gene desert	Only Fst support
chr1	54820001	54860000	Gene desert	Only Fst support
chr1	55020001	55100000	Gene desert	Only Fst support
chr1	55200001	55340000	Gene desert	Only Fst support
chr1	55800001	55860000	Gene desert	Only Fst support
chr1	55860001	55920000	Gene desert	Only Fst support
chr1	55920001	55960000	Gene desert	Only Fst support
chr1	56060001	56140000	Gene desert	Only Fst support
chr1	56260001	56300000	Gene desert	Only Fst support
chr1	57620001	57680000	Gene desert	Only Fst support
chr1	58760001	58800000	Gene desert	Only Fst support
chr1	62360001	62400000	Gene desert	Only Fst support
chr1	64040001	64160000	Gene desert	Only Fst support
chr1	64180001	64260000	Gene desert	Only Fst support
chr1	64320001	64360000	Gene desert	Only Fst support
chr1	64700001	64760000	Gene desert	Only Fst support
chr1	64800001	64840000	Gene desert	Only Fst support
chr1	65440001	65480000	Gene desert	Only Fst support
chr1	66340001	66380000	Gene desert	Only Fst support
chr1	67840001	67900000	Gene desert	Only Fst support
chr1	67940001	68000000	Gene desert	Only Fst support
chr1	69420001	69480000	Gene desert	Only Fst support
chr1	70020001	70080000	Gene desert	Only Fst support
chr1	71440001	71480000	Gene desert	Only Fst support
chr1	71780001	71820000	Gene desert	Only Fst support
chr1	72200001	72260000	Gene desert	Only Fst support
chr1	72260001	72300000	Gene desert	Only Fst support
chr1	72360001	72480000	Gene desert	Only Fst support
chr1	73380001	73420000	Gene desert	Only Fst support
chr1	73660001	73700000	Gene desert	Only Fst support
chr1	73840001	73940000	Gene desert	Only Fst support
chr1	76340001	76400000	Gene desert	Only Fst support
chr1	78420001	78460000	Gene desert	Only Fst support
chr1	81000001	81060000	Gene desert	Only Fst support
chr1	82700001	82780000	Gene desert	Only Fst support
chr1	86260001	86300000	Gene desert	Only Fst support
chr1	89400001	89460000	Gene desert	Only Fst support
chr1	89520001	89560000	Gene desert	Only Fst support
chr1	93060001	93120000	Gene desert	Only Fst support
chr1	93820001	93860000	Gene desert	Only Fst support
chr1	94100001	94140000	Gene desert	Only Fst support
chr1	94200001	94240000	Gene desert	Only Fst support
chr1	94380001	94440000	Gene desert	Only Fst support
chr1	94860001	94900000	Gene desert	Only Fst support
chr1	96480001	96540000	Gene desert	Only Fst support
chr1	97060001	97140000	Gene desert	Only Fst support
chr1	97460001	97500000	Gene desert	Only Fst support
chr1	98500001	98580000	Gene desert	Only Fst support
chr1	98820001	98880000	Gene desert	Only Fst support
chr1	98900001	98940000	Gene desert	Only Fst support
chr1	99460001	99500000	Gene desert	Only Fst support
chr1	99520001	99560000	Gene desert	Only Fst support
chr1	99820001	99960000	Gene desert	Only Fst support
chr1	99960001	100020000	Gene desert	Only Fst support
chr1	100020001	100080000	Gene desert	Only Fst support
chr1	100120001	100200000	Gene desert	Only Fst support
chr1	100260001	100300000	Gene desert	Only Fst support
chr1	100380001	100520000	Gene desert	Only Fst support
chr1	100520001	100620000	Gene desert	Only Fst support
chr1	100900001	100980000	Gene desert	Only Fst support
chr1	100980001	101020000	Gene desert	Only Fst support
chr1	101280001	101340000	Gene desert	Only Fst support
chr1	101400001	101460000	Gene desert	Only Fst support
chr1	102320001	102400000	Gene desert	Only Fst support
chr1	106840001	106900000	Gene desert	Only Fst support
chr1	106960001	107000000	Gene desert	Only Fst support
chr1	107360001	107480000	Gene desert	Only Fst support
chr1	108580001	108620000	Gene desert	Only Fst support
chr1	110960001	111040000	Gene desert	Only Fst support
chr1	114980001	115020000	Gene desert	Only Fst support
chr1	116580001	116620000	Gene desert	Only Fst support
chr1	116620001	116660000	Gene desert	Only Fst support
chr1	118980001	119020000	Gene desert	Only Fst support
chr1	119840001	119900000	Gene desert	Only Fst support
chr1	121400001	121440000	Gene desert	Only Fst support
chr1	123180001	123280000	Gene desert	Only Fst support
chr1	123280001	123320000	Gene desert	Only Fst support
chr1	123660001	123780000	Gene desert	Only Fst support
chr1	125700001	125760000	Gene desert	Only Fst support
chr1	125960001	126000000	Gene desert	Only Fst support
chr1	127460001	127520000	Gene desert	Only Fst support
chr1	127560001	127720000	Gene desert	Only Fst support
chr1	128240001	128300000	Gene desert	Only Fst support
chr1	128320001	128380000	Gene desert	Only Fst support
chr1	130060001	130120000	Gene desert	Only Fst support
chr1	130580001	130660000	Gene desert	Only Fst support
chr1	136040001	136080000	Gene desert	Only Fst support
chr1	136200001	136280000	Gene desert	Only Fst support
chr1	139040001	139080000	Gene desert	Only Fst support
chr1	139360001	139600000	Gene desert	Only Fst support
chr1	139640001	139800000	Gene desert	Only Fst support
chr1	141840001	142040000	Gene desert	Only Fst support
chr1	142100001	142140000	Gene desert	Only Fst support
chr1	142140001	142180000	Gene desert	Only Fst support
chr1	142280001	142320000	Gene desert	Only Fst support
chr1	142460001	142540000	Gene desert	Only Fst support
chr1	145040001	145080000	Gene desert	Only Fst support
chr1	146140001	146200000	Gene desert	Only Fst support
chr1	146620001	146660000	Gene desert	Only Fst support
chr1	146840001	146920000	Gene desert	Only Fst support
chr1	147260001	147340000	Gene desert	Only Fst support
chr1	149420001	149540000	Gene desert	Only Fst support
chr1	151060001	151120000	Gene desert	Only Fst support
chr1	153400001	153440000	Gene desert	Only Fst support
chr1	153980001	154020000	Gene desert	Only Fst support
chr1	154240001	154320000	Gene desert	Only Fst support
chr1	154640001	154680000	Gene desert	Only Fst support
chr1	155740001	155800000	Gene desert	Only Fst support
chr1	155800001	155860000	Gene desert	Only Fst support
chr1	156840001	156880000	Gene desert	Only Fst support
chr1	157020001	157240000	Gene desert	Only Fst support
chr1	157280001	157360000	Gene desert	Only Fst support
chr1	157540001	157600000	Gene desert	Only Fst support
chr1	157760001	157800000	Gene desert	Only Fst support
chr1	158000001	158060000	Gene desert	Only Fst support
chr1	160300001	160340000	Gene desert	Only Fst support
chr1	160780001	160860000	Gene desert	Only Fst support
chr1	160920001	160960000	Gene desert	Only Fst support
chr1	161020001	161080000	Gene desert	Only Fst support
chr1	161920001	161980000	Gene desert	Only Fst support
chr1	162140001	162200000	Gene desert	Only Fst support
chr1	162220001	162260000	Gene desert	Only Fst support
chr1	162300001	162340000	Gene desert	Only Fst support
chr1	162520001	162680000	Gene desert	Only Fst support
chr1	162720001	162760000	Gene desert	Only Fst support
chr1	162860001	162960000	Gene desert	Only Fst support
chr1	164680001	164760000	Gene desert	Only Fst support
chr1	166820001	166880000	Gene desert	Only Fst support
chr1	168700001	168740000	Gene desert	Only Fst support
chr1	168900001	168960000	Gene desert	Only Fst support
chr1	170780001	170840000	Gene desert	Only Fst support
chr1	172680001	172720000	Gene desert	Only Fst support
chr1	174480001	174520000	Gene desert	Only Fst support
chr1	175680001	175720000	Gene desert	Only Fst support
chr1	176600001	176640000	Gene desert	Only Fst support
chr1	177060001	177100000	Gene desert	Only Fst support
chr1	182180001	182220000	Gene desert	Only Fst support
chr1	184000001	184060000	Gene desert	Only Fst support
chr1	187160001	187200000	Gene desert	Only Fst support
chr1	188280001	188380000	Gene desert	Only Fst support
chr1	188400001	188520000	Gene desert	Only Fst support
chr1	188560001	188600000	Gene desert	Only Fst support
chr1	189800001	189860000	Gene desert	Only Fst support
chr1	195220001	195260000	Gene desert	Only Fst support
chr2	2260001	2320000	Gene desert	Only Fst support
chr2	10620001	10680000	Gene desert	Only Fst support
chr2	13180001	13220000	Gene desert	Only Fst support
chr2	14360001	14400000	Gene desert	Only Fst support
chr2	16240001	16300000	Gene desert	Only Fst support
chr2	16380001	16440000	Gene desert	Only Fst support
chr2	18960001	19000000	Gene desert	Only Fst support
chr2	19940001	20020000	Gene desert	Only Fst support
chr2	20660001	20700000	Gene desert	Only Fst support
chr2	21360001	21400000	Gene desert	Only Fst support
chr2	22680001	22720000	Gene desert	Only Fst support
chr2	23460001	23500000	Gene desert	Only Fst support
chr2	25040001	25220000	Gene desert	Only Fst support
chr2	25280001	25400000	Gene desert	Only Fst support
chr2	25400001	25440000	Gene desert	Only Fst support
chr2	25640001	25680000	Gene desert	Only Fst support
chr2	25680001	25740000	Gene desert	Only Fst support
chr2	27180001	27240000	Gene desert	Only Fst support
chr2	28000001	28040000	Gene desert	Only Fst support
chr2	28080001	28200000	Gene desert	Only Fst support
chr2	28260001	28300000	Gene desert	Only Fst support
chr2	30000001	30040000	Gene desert	Only Fst support
chr2	33600001	33660000	Gene desert	Only Fst support
chr2	36240001	36280000	Gene desert	Only Fst support
chr2	36280001	36340000	Gene desert	Only Fst support
chr2	36340001	36420000	Gene desert	Only Fst support
chr2	41420001	41480000	Gene desert	Only Fst support
chr2	42560001	42600000	Gene desert	Only Fst support
chr2	45520001	45560000	Gene desert	Only Fst support
chr2	45560001	45600000	Gene desert	Only Fst support
chr2	47620001	47660000	Gene desert	Only Fst support
chr2	50980001	51040000	Gene desert	Only Fst support
chr2	51080001	51120000	Gene desert	Only Fst support
chr2	51300001	51400000	Gene desert	Only Fst support
chr2	52240001	52280000	Gene desert	Only Fst support
chr2	54500001	54560000	Gene desert	Only Fst support
chr2	55020001	55060000	Gene desert	Only Fst support
chr2	56980001	57020000	Gene desert	Only Fst support
chr2	57020001	57100000	Gene desert	Only Fst support
chr2	58080001	58140000	Gene desert	Only Fst support
chr2	61560001	61600000	Gene desert	Only Fst support
chr2	61680001	61720000	Gene desert	Only Fst support
chr2	64900001	64960000	Gene desert	Only Fst support
chr2	67900001	67960000	Gene desert	Only Fst support
chr2	68460001	68520000	Gene desert	Only Fst support
chr2	68980001	69040000	Gene desert	Only Fst support
chr2	69080001	69160000	Gene desert	Only Fst support
chr2	69380001	69420000	Gene desert	Only Fst support
chr2	70120001	70240000	Gene desert	Only Fst support
chr2	70280001	70380000	Gene desert	Only Fst support
chr2	70400001	70440000	Gene desert	Only Fst support
chr2	70520001	70620000	Gene desert	Only Fst support
chr2	70940001	71200000	Gene desert	Only Fst support
chr2	71240001	71280000	Gene desert	Only Fst support
chr2	72300001	72340000	Gene desert	Only Fst support
chr2	72380001	72440000	Gene desert	Only Fst support
chr2	72440001	72500000	Gene desert	Only Fst support
chr2	72520001	72800000	Gene desert	Only Fst support
chr2	74440001	74480000	Gene desert	Only Fst support
chr2	74780001	74820000	Gene desert	Only Fst support
chr2	74840001	74900000	Gene desert	Only Fst support
chr2	75300001	75360000	Gene desert	Only Fst support
chr2	75700001	75760000	Gene desert	Only Fst support
chr2	76400001	76520000	Gene desert	Only Fst support
chr2	76520001	76600000	Gene desert	Only Fst support
chr2	76620001	76680000	Gene desert	Only Fst support
chr2	76740001	76880000	Gene desert	Only Fst support
chr2	77440001	77480000	Gene desert	Only Fst support
chr2	77680001	77740000	Gene desert	Only Fst support
chr2	78880001	78920000	Gene desert	Only Fst support
chr2	79220001	79280000	Gene desert	Only Fst support
chr2	79740001	79820000	Gene desert	Only Fst support
chr2	80700001	80740000	Gene desert	Only Fst support
chr2	80760001	80820000	Gene desert	Only Fst support
chr2	81520001	81560000	Gene desert	Only Fst support
chr2	81620001	81660000	Gene desert	Only Fst support
chr2	82600001	82680000	Gene desert	Only Fst support
chr2	83940001	84000000	Gene desert	Only Fst support
chr2	84120001	84160000	Gene desert	Only Fst support
chr2	84200001	84240000	Gene desert	Only Fst support
chr2	84260001	84340000	Gene desert	Only Fst support
chr2	84340001	84420000	Gene desert	Only Fst support
chr2	84520001	84700000	Gene desert	Only Fst support
chr2	84740001	84800000	Gene desert	Only Fst support
chr2	84840001	84920000	Gene desert	Only Fst support
chr2	84960001	85000000	Gene desert	Only Fst support
chr2	85020001	85060000	Gene desert	Only Fst support
chr2	85060001	85120000	Gene desert	Only Fst support
chr2	86800001	86860000	Gene desert	Only Fst support
chr2	86960001	87020000	Gene desert	Only Fst support
chr2	87040001	87140000	Gene desert	Only Fst support
chr2	87640001	87700000	Gene desert	Only Fst support
chr2	87720001	87780000	Gene desert	Only Fst support
chr2	89000001	89080000	Gene desert	Only Fst support
chr2	89280001	89320000	Gene desert	Only Fst support
chr2	89680001	89720000	Gene desert	Only Fst support
chr2	89800001	89840000	Gene desert	Only Fst support
chr2	91140001	91180000	Gene desert	Only Fst support
chr2	91660001	91700000	Gene desert	Only Fst support
chr2	91840001	91900000	Gene desert	Only Fst support
chr2	92120001	92220000	Gene desert	Only Fst support
chr2	93460001	93520000	Gene desert	Only Fst support
chr2	97020001	97080000	Gene desert	Only Fst support
chr2	97700001	97740000	Gene desert	Only Fst support
chr2	98760001	98820000	Gene desert	Only Fst support
chr2	99160001	99200000	Gene desert	Only Fst support
chr2	99900001	99960000	Gene desert	Only Fst support
chr2	100060001	100140000	Gene desert	Only Fst support
chr2	101100001	101200000	Gene desert	Only Fst support
chr2	101200001	101260000	Gene desert	Only Fst support
chr2	101860001	101900000	Gene desert	Only Fst support
chr2	102380001	102420000	Gene desert	Only Fst support
chr2	102540001	102580000	Gene desert	Only Fst support
chr2	103580001	103620000	Gene desert	Only Fst support
chr2	104300001	104340000	Gene desert	Only Fst support
chr2	104520001	104580000	Gene desert	Only Fst support
chr2	105100001	105160000	Gene desert	Only Fst support
chr2	106340001	106380000	Gene desert	Only Fst support
chr2	106820001	106880000	Gene desert	Only Fst support
chr2	107020001	107060000	Gene desert	Only Fst support
chr2	108020001	108100000	Gene desert	Only Fst support
chr2	108220001	108460000	Gene desert	Only Fst support
chr2	108480001	108540000	Gene desert	Only Fst support
chr2	108620001	108660000	Gene desert	Only Fst support
chr2	108840001	108920000	Gene desert	Only Fst support
chr2	109940001	109980000	Gene desert	Only Fst support
chr2	110040001	110080000	Gene desert	Only Fst support
chr2	110140001	110180000	Gene desert	Only Fst support
chr2	110280001	110340000	Gene desert	Only Fst support
chr2	110480001	110560000	Gene desert	Only Fst support
chr2	110560001	110600000	Gene desert	Only Fst support
chr2	111120001	111180000	Gene desert	Only Fst support
chr2	111180001	111260000	Gene desert	Only Fst support
chr2	111340001	111400000	Gene desert	Only Fst support
chr2	111460001	111560000	Gene desert	Only Fst support
chr2	111620001	111660000	Gene desert	Only Fst support
chr2	111680001	111720000	Gene desert	Only Fst support
chr2	111780001	111880000	Gene desert	Only Fst support
chr2	111920001	111960000	Gene desert	Only Fst support
chr2	112020001	112060000	Gene desert	Only Fst support
chr2	112240001	112380000	Gene desert	Only Fst support
chr2	112380001	112440000	Gene desert	Only Fst support
chr2	112600001	112640000	Gene desert	Only Fst support
chr2	112640001	112700000	Gene desert	Only Fst support
chr2	112700001	112800000	Gene desert	Only Fst support
chr2	112920001	112960000	Gene desert	Only Fst support
chr2	113000001	113040000	Gene desert	Only Fst support
chr2	114240001	114300000	Gene desert	Only Fst support
chr2	114920001	114960000	Gene desert	Only Fst support
chr2	115360001	115440000	Gene desert	Only Fst support
chr2	115960001	116020000	Gene desert	Only Fst support
chr2	117280001	117340000	Gene desert	Only Fst support
chr2	118060001	118100000	Gene desert	Only Fst support
chr2	118200001	118240000	Gene desert	Only Fst support
chr2	118720001	118760000	Gene desert	Only Fst support
chr2	118760001	118900000	Gene desert	Only Fst support
chr2	119040001	119100000	Gene desert	Only Fst support
chr2	119140001	119180000	Gene desert	Only Fst support
chr2	119320001	119360000	Gene desert	Only Fst support
chr2	119440001	119480000	Gene desert	Only Fst support
chr2	120140001	120180000	Gene desert	Only Fst support
chr2	120260001	120320000	Gene desert	Only Fst support
chr2	121220001	121280000	Gene desert	Only Fst support
chr2	121300001	121400000	Gene desert	Only Fst support
chr2	121500001	121560000	Gene desert	Only Fst support
chr2	121580001	121680000	Gene desert	Only Fst support
chr2	121680001	121740000	Gene desert	Only Fst support
chr2	121960001	122020000	Gene desert	Only Fst support
chr2	122020001	122080000	Gene desert	Only Fst support
chr2	122780001	122820000	Gene desert	Only Fst support
chr2	122980001	123060000	Gene desert	Only Fst support
chr2	124040001	124100000	Gene desert	Only Fst support
chr2	126060001	126100000	Gene desert	Only Fst support
chr2	126140001	126200000	Gene desert	Only Fst support
chr2	127400001	127440000	Gene desert	Only Fst support
chr2	127600001	127760000	Gene desert	Only Fst support
chr2	128940001	128980000	Gene desert	Only Fst support
chr2	129960001	130000000	Gene desert	Only Fst support
chr2	130940001	130980000	Gene desert	Only Fst support
chr2	132120001	132180000	Gene desert	Only Fst support
chr2	134820001	134920000	Gene desert	Only Fst support
chr2	135260001	135300000	Gene desert	Only Fst support
chr2	135560001	135600000	Gene desert	Only Fst support
chr2	136660001	136720000	Gene desert	Only Fst support
chr2	139760001	139840000	Gene desert	Only Fst support
chr2	139920001	140060000	Gene desert	Only Fst support
chr2	140740001	140780000	Gene desert	Only Fst support
chr2	142060001	142140000	Gene desert	Only Fst support
chr2	143220001	143260000	Gene desert	Only Fst support
chr2	144300001	144340000	Gene desert	Only Fst support
chr2	145660001	145700000	Gene desert	Only Fst support
chr2	145780001	145860000	Gene desert	Only Fst support
chr2	146120001	146160000	Gene desert	Only Fst support
chr2	146820001	146900000	Gene desert	Only Fst support
chr3	600001	660000	Gene desert	Only Fst support
chr3	1520001	1580000	Gene desert	Only Fst support
chr3	2720001	2780000	Gene desert	Only Fst support
chr3	4200001	4260000	Gene desert	Only Fst support
chr3	5060001	5100000	Gene desert	Only Fst support
chr3	6500001	6640000	Gene desert	Only Fst support
chr3	6660001	6700000	Gene desert	Only Fst support
chr3	6820001	6920000	Gene desert	Only Fst support
chr3	6940001	7060000	Gene desert	Only Fst support
chr3	7480001	7540000	Gene desert	Only Fst support
chr3	8360001	8460000	Gene desert	Only Fst support
chr3	8500001	8540000	Gene desert	Only Fst support
chr3	9060001	9100000	Gene desert	Only Fst support
chr3	11040001	11100000	Gene desert	Only Fst support
chr3	11840001	11880000	Gene desert	Only Fst support
chr3	12440001	12560000	Gene desert	Only Fst support
chr3	14380001	14500000	Gene desert	Only Fst support
chr3	14520001	14580000	Gene desert	Only Fst support
chr3	14780001	14880000	Gene desert	Only Fst support
chr3	14900001	14960000	Gene desert	Only Fst support
chr3	16500001	16540000	Gene desert	Only Fst support
chr3	19880001	19940000	Gene desert	Only Fst support
chr3	22160001	22200000	Gene desert	Only Fst support
chr3	22660001	22720000	Gene desert	Only Fst support
chr3	22900001	22960000	Gene desert	Only Fst support
chr3	23300001	23340000	Gene desert	Only Fst support
chr3	23360001	23460000	Gene desert	Only Fst support
chr3	24080001	24120000	Gene desert	Only Fst support
chr3	24440001	24480000	Gene desert	Only Fst support
chr3	25820001	25900000	Gene desert	Only Fst support
chr3	25960001	26000000	Gene desert	Only Fst support
chr3	29000001	29040000	Gene desert	Only Fst support
chr3	29580001	29620000	Gene desert	Only Fst support
chr3	31840001	31900000	Gene desert	Only Fst support
chr3	32020001	32120000	Gene desert	Only Fst support
chr3	32340001	32420000	Gene desert	Only Fst support
chr3	32840001	32900000	Gene desert	Only Fst support
chr3	32980001	33080000	Gene desert	Only Fst support
chr3	34220001	34280000	Gene desert	Only Fst support
chr3	35320001	35360000	Gene desert	Only Fst support
chr3	36400001	36460000	Gene desert	Only Fst support
chr3	36520001	36580000	Gene desert	Only Fst support
chr3	36960001	37060000	Gene desert	Only Fst support
chr3	37060001	37140000	Gene desert	Only Fst support
chr3	37140001	37180000	Gene desert	Only Fst support
chr3	37300001	37340000	Gene desert	Only Fst support
chr3	37640001	37680000	Gene desert	Only Fst support
chr3	37740001	37780000	Gene desert	Only Fst support
chr3	41520001	41560000	Gene desert	Only Fst support
chr3	43000001	43040000	Gene desert	Only Fst support
chr3	43040001	43100000	Gene desert	Only Fst support
chr3	44040001	44120000	Gene desert	Only Fst support
chr3	45620001	45660000	Gene desert	Only Fst support
chr3	47640001	47700000	Gene desert	Only Fst support
chr3	48860001	48920000	Gene desert	Only Fst support
chr3	52260001	52320000	Gene desert	Only Fst support
chr3	52740001	52780000	Gene desert	Only Fst support
chr3	52800001	52840000	Gene desert	Only Fst support
chr3	53440001	53480000	Gene desert	Only Fst support
chr3	55700001	55740000	Gene desert	Only Fst support
chr3	56040001	56100000	Gene desert	Only Fst support
chr3	57380001	57440000	Gene desert	Only Fst support
chr3	58520001	58560000	Gene desert	Only Fst support
chr3	59180001	59220000	Gene desert	Only Fst support
chr3	59740001	59780000	Gene desert	Only Fst support
chr3	60580001	60640000	Gene desert	Only Fst support
chr3	61120001	61200000	Gene desert	Only Fst support
chr3	61200001	61240000	Gene desert	Only Fst support
chr3	61280001	61320000	Gene desert	Only Fst support
chr3	61440001	61540000	Gene desert	Only Fst support
chr3	61820001	61880000	Gene desert	Only Fst support
chr3	62200001	62260000	Gene desert	Only Fst support
chr3	62280001	62320000	Gene desert	Only Fst support
chr3	62940001	62980000	Gene desert	Only Fst support
chr3	64220001	64260000	Gene desert	Only Fst support
chr3	66180001	66220000	Gene desert	Only Fst support
chr3	66520001	66580000	Gene desert	Only Fst support
chr3	67960001	68000000	Gene desert	Only Fst support
chr3	68340001	68400000	Gene desert	Only Fst support
chr3	68720001	68780000	Gene desert	Only Fst support
chr3	69280001	69320000	Gene desert	Only Fst support
chr3	69360001	69400000	Gene desert	Only Fst support
chr3	69440001	69500000	Gene desert	Only Fst support
chr3	69520001	69640000	Gene desert	Only Fst support
chr3	69860001	69980000	Gene desert	Only Fst support
chr3	70200001	70260000	Gene desert	Only Fst support
chr3	70280001	70320000	Gene desert	Only Fst support
chr3	70340001	70400000	Gene desert	Only Fst support
chr3	70700001	70740000	Gene desert	Only Fst support
chr3	72280001	72320000	Gene desert	Only Fst support
chr3	73000001	73080000	Gene desert	Only Fst support
chr3	73320001	73360000	Gene desert	Only Fst support
chr3	76020001	76060000	Gene desert	Only Fst support
chr3	78420001	78480000	Gene desert	Only Fst support
chr3	79060001	79100000	Gene desert	Only Fst support
chr3	81400001	81480000	Gene desert	Only Fst support
chr3	81780001	81820000	Gene desert	Only Fst support
chr3	82260001	82320000	Gene desert	Only Fst support
chr3	82660001	82700000	Gene desert	Only Fst support
chr3	83320001	83360000	Gene desert	Only Fst support
chr3	83540001	83600000	Gene desert	Only Fst support
chr3	84360001	84460000	Gene desert	Only Fst support
chr3	84480001	84540000	Gene desert	Only Fst support
chr3	84600001	84640000	Gene desert	Only Fst support
chr3	84680001	84720000	Gene desert	Only Fst support
chr3	84860001	84900000	Gene desert	Only Fst support
chr3	85160001	85200000	Gene desert	Only Fst support
chr3	85860001	85940000	Gene desert	Only Fst support
chr3	87640001	87680000	Gene desert	Only Fst support
chr3	87880001	87920000	Gene desert	Only Fst support
chr3	88160001	88200000	Gene desert	Only Fst support
chr3	89720001	89780000	Gene desert	Only Fst support
chr3	90260001	90300000	Gene desert	Only Fst support
chr3	90840001	90920000	Gene desert	Only Fst support
chr3	91980001	92060000	Gene desert	Only Fst support
chr3	92100001	92140000	Gene desert	Only Fst support
chr3	92760001	92800000	Gene desert	Only Fst support
chr3	93460001	93540000	Gene desert	Only Fst support
chr3	93620001	93680000	Gene desert	Only Fst support
chr3	93800001	93840000	Gene desert	Only Fst support
chr3	94080001	94160000	Gene desert	Only Fst support
chr3	94740001	94800000	Gene desert	Only Fst support
chr3	94800001	94860000	Gene desert	Only Fst support
chr3	95680001	95740000	Gene desert	Only Fst support
chr3	96060001	96120000	Gene desert	Only Fst support
chr3	98300001	98420000	Gene desert	Only Fst support
chr3	98480001	98620000	Gene desert	Only Fst support
chr3	99000001	99040000	Gene desert	Only Fst support
chr3	99060001	99120000	Gene desert	Only Fst support
chr3	99180001	99240000	Gene desert	Only Fst support
chr3	99480001	99540000	Gene desert	Only Fst support
chr3	100080001	100120000	Gene desert	Only Fst support
chr3	100120001	100180000	Gene desert	Only Fst support
chr3	101000001	101040000	Gene desert	Only Fst support
chr3	102160001	102200000	Gene desert	Only Fst support
chr3	106660001	106700000	Gene desert	Only Fst support
chr3	109680001	109740000	Gene desert	Only Fst support
chr3	109820001	109860000	Gene desert	Only Fst support
chr3	110020001	110080000	Gene desert	Only Fst support
chr3	110120001	110200000	Gene desert	Only Fst support
chr3	110240001	110360000	Gene desert	Only Fst support
chr4	2640001	2700000	Gene desert	Only Fst support
chr4	6800001	6840000	Gene desert	Only Fst support
chr4	6920001	6980000	Gene desert	Only Fst support
chr4	7780001	7840000	Gene desert	Only Fst support
chr4	7860001	7920000	Gene desert	Only Fst support
chr4	13880001	13940000	Gene desert	Only Fst support
chr4	15360001	15400000	Gene desert	Only Fst support
chr4	16040001	16100000	Gene desert	Only Fst support
chr4	18640001	18700000	Gene desert	Only Fst support
chr4	19440001	19480000	Gene desert	Only Fst support
chr4	19660001	19740000	Gene desert	Only Fst support
chr4	20500001	20540000	Gene desert	Only Fst support
chr4	23140001	23180000	Gene desert	Only Fst support
chr4	24440001	24500000	Gene desert	Only Fst support
chr4	24680001	24720000	Gene desert	Only Fst support
chr4	29420001	29480000	Gene desert	Only Fst support
chr4	30480001	30540000	Gene desert	Only Fst support
chr4	30740001	30820000	Gene desert	Only Fst support
chr4	31060001	31140000	Gene desert	Only Fst support
chr4	31660001	31700000	Gene desert	Only Fst support
chr4	31740001	31900000	Gene desert	Only Fst support
chr4	31920001	31980000	Gene desert	Only Fst support
chr4	31980001	32020000	Gene desert	Only Fst support
chr4	32100001	32140000	Gene desert	Only Fst support
chr4	32360001	32400000	Gene desert	Only Fst support
chr4	33140001	33200000	Gene desert	Only Fst support
chr4	36480001	36520000	Gene desert	Only Fst support
chr4	38460001	38500000	Gene desert	Only Fst support
chr4	43040001	43080000	Gene desert	Only Fst support
chr4	44220001	44260000	Gene desert	Only Fst support
chr4	46920001	46960000	Gene desert	Only Fst support
chr4	47200001	47240000	Gene desert	Only Fst support
chr4	47240001	47320000	Gene desert	Only Fst support
chr4	47360001	47420000	Gene desert	Only Fst support
chr4	47640001	47680000	Gene desert	Only Fst support
chr4	47700001	47760000	Gene desert	Only Fst support
chr4	49960001	50060000	Gene desert	Only Fst support
chr4	50200001	50240000	Gene desert	Only Fst support
chr4	51140001	51200000	Gene desert	Only Fst support
chr4	51420001	51460000	Gene desert	Only Fst support
chr4	51500001	51580000	Gene desert	Only Fst support
chr4	51800001	51860000	Gene desert	Only Fst support
chr4	52340001	52380000	Gene desert	Only Fst support
chr4	53860001	53900000	Gene desert	Only Fst support
chr4	54420001	54460000	Gene desert	Only Fst support
chr4	58060001	58100000	Gene desert	Only Fst support
chr4	61320001	61360000	Gene desert	Only Fst support
chr4	61380001	61520000	Gene desert	Only Fst support
chr4	62480001	62520000	Gene desert	Only Fst support
chr4	63440001	63500000	Gene desert	Only Fst support
chr4	65820001	65880000	Gene desert	Only Fst support
chr4	65880001	65940000	Gene desert	Only Fst support
chr4	66200001	66260000	Gene desert	Only Fst support
chr4	66480001	66580000	Gene desert	Only Fst support
chr4	66580001	66640000	Gene desert	Only Fst support
chr4	66740001	66800000	Gene desert	Only Fst support
chr4	66800001	66980000	Gene desert	Only Fst support
chr4	66980001	67060000	Gene desert	Only Fst support
chr4	67240001	67280000	Gene desert	Only Fst support
chr4	67360001	67400000	Gene desert	Only Fst support
chr4	69840001	69880000	Gene desert	Only Fst support
chr4	70360001	70420000	Gene desert	Only Fst support
chr4	70460001	70500000	Gene desert	Only Fst support
chr4	70860001	70940000	Gene desert	Only Fst support
chr4	71080001	71160000	Gene desert	Only Fst support
chr4	73100001	73140000	Gene desert	Only Fst support
chr4	74020001	74060000	Gene desert	Only Fst support
chr4	74480001	74520000	Gene desert	Only Fst support
chr4	74960001	75000000	Gene desert	Only Fst support
chr4	75040001	75080000	Gene desert	Only Fst support
chr4	75540001	75580000	Gene desert	Only Fst support
chr4	75720001	75780000	Gene desert	Only Fst support
chr4	75980001	76020000	Gene desert	Only Fst support
chr4	76360001	76420000	Gene desert	Only Fst support
chr4	76960001	77020000	Gene desert	Only Fst support
chr4	78340001	78400000	Gene desert	Only Fst support
chr4	78500001	78580000	Gene desert	Only Fst support
chr4	81600001	81660000	Gene desert	Only Fst support
chr4	82540001	82580000	Gene desert	Only Fst support
chr4	82880001	82920000	Gene desert	Only Fst support
chr4	84540001	84580000	Gene desert	Only Fst support
chr4	86220001	86260000	Gene desert	Only Fst support
chr4	87860001	87920000	Gene desert	Only Fst support
chr4	88700001	88740000	Gene desert	Only Fst support
chr5	1900001	1960000	Gene desert	Only Fst support
chr5	2360001	2400000	Gene desert	Only Fst support
chr5	2420001	2520000	Gene desert	Only Fst support
chr5	4540001	4580000	Gene desert	Only Fst support
chr5	5100001	5140000	Gene desert	Only Fst support
chr5	5560001	5600000	Gene desert	Only Fst support
chr5	5740001	5800000	Gene desert	Only Fst support
chr5	8220001	8260000	Gene desert	Only Fst support
chr5	8780001	8840000	Gene desert	Only Fst support
chr5	11560001	11600000	Gene desert	Only Fst support
chr5	11700001	11760000	Gene desert	Only Fst support
chr5	11920001	11960000	Gene desert	Only Fst support
chr5	12320001	12380000	Gene desert	Only Fst support
chr5	12840001	12900000	Gene desert	Only Fst support
chr5	13440001	13500000	Gene desert	Only Fst support
chr5	14280001	14340000	Gene desert	Only Fst support
chr5	15220001	15260000	Gene desert	Only Fst support
chr5	16900001	16940000	Gene desert	Only Fst support
chr5	18180001	18220000	Gene desert	Only Fst support
chr5	19160001	19220000	Gene desert	Only Fst support
chr5	19620001	19700000	Gene desert	Only Fst support
chr5	20200001	20240000	Gene desert	Only Fst support
chr5	20460001	20520000	Gene desert	Only Fst support
chr5	20540001	20580000	Gene desert	Only Fst support
chr5	20720001	20760000	Gene desert	Only Fst support
chr5	21060001	21100000	Gene desert	Only Fst support
chr5	22180001	22260000	Gene desert	Only Fst support
chr5	22740001	22800000	Gene desert	Only Fst support
chr5	23660001	23700000	Gene desert	Only Fst support
chr5	23980001	24020000	Gene desert	Only Fst support
chr5	25260001	25320000	Gene desert	Only Fst support
chr5	26100001	26160000	Gene desert	Only Fst support
chr5	27120001	27160000	Gene desert	Only Fst support
chr5	29120001	29300000	Gene desert	Only Fst support
chr5	29360001	29520000	Gene desert	Only Fst support
chr5	29680001	29740000	Gene desert	Only Fst support
chr5	30300001	30340000	Gene desert	Only Fst support
chr5	31480001	31520000	Gene desert	Only Fst support
chr5	31960001	32040000	Gene desert	Only Fst support
chr5	32960001	33000000	Gene desert	Only Fst support
chr5	33480001	33520000	Gene desert	Only Fst support
chr5	34340001	34380000	Gene desert	Only Fst support
chr5	34840001	34880000	Gene desert	Only Fst support
chr5	35020001	35080000	Gene desert	Only Fst support
chr5	35140001	35200000	Gene desert	Only Fst support
chr5	35240001	35280000	Gene desert	Only Fst support
chr5	35320001	35360000	Gene desert	Only Fst support
chr5	38200001	38300000	Gene desert	Only Fst support
chr5	38320001	38380000	Gene desert	Only Fst support
chr5	39260001	39320000	Gene desert	Only Fst support
chr5	39540001	39660000	Gene desert	Only Fst support
chr5	42120001	42200000	Gene desert	Only Fst support
chr5	42240001	42280000	Gene desert	Only Fst support
chr5	42340001	42380000	Gene desert	Only Fst support
chr5	42460001	42500000	Gene desert	Only Fst support
chr5	42500001	42560000	Gene desert	Only Fst support
chr5	46040001	46080000	Gene desert	Only Fst support
chr5	46260001	46300000	Gene desert	Only Fst support
chr5	47520001	47560000	Gene desert	Only Fst support
chr5	47780001	47900000	Gene desert	Only Fst support
chr5	48360001	48440000	Gene desert	Only Fst support
chr5	48540001	48640000	Gene desert	Only Fst support
chr5	48640001	48720000	Gene desert	Only Fst support
chr5	49200001	49240000	Gene desert	Only Fst support
chr5	50260001	50300000	Gene desert	Only Fst support
chr5	52480001	52540000	Gene desert	Only Fst support
chr5	54840001	54880000	Gene desert	Only Fst support
chr5	55040001	55080000	Gene desert	Only Fst support
chr5	56140001	56280000	Gene desert	Only Fst support
chr6	980001	1040000	Gene desert	Only Fst support
chr6	1140001	1180000	Gene desert	Only Fst support
chr6	6320001	6380000	Gene desert	Only Fst support
chr6	7780001	7900000	Gene desert	Only Fst support
chr6	8340001	8420000	Gene desert	Only Fst support
chr6	9680001	9740000	Gene desert	Only Fst support
chr6	10600001	10700000	Gene desert	Only Fst support
chr6	12120001	12160000	Gene desert	Only Fst support
chr6	13040001	13100000	Gene desert	Only Fst support
chr6	13100001	13140000	Gene desert	Only Fst support
chr6	13140001	13260000	Gene desert	Only Fst support
chr6	13800001	13900000	Gene desert	Only Fst support
chr6	14600001	14640000	Gene desert	Only Fst support
chr6	15220001	15300000	Gene desert	Only Fst support
chr6	15740001	15820000	Gene desert	Only Fst support
chr6	16820001	16940000	Gene desert	Only Fst support
chr6	17780001	17820000	Gene desert	Only Fst support
chr6	18400001	18440000	Gene desert	Only Fst support
chr6	20960001	21020000	Gene desert	Only Fst support
chr6	21540001	21580000	Gene desert	Only Fst support
chr6	21580001	21620000	Gene desert	Only Fst support
chr6	24460001	24500000	Gene desert	Only Fst support
chr6	25220001	25260000	Gene desert	Only Fst support
chr6	25520001	25560000	Gene desert	Only Fst support
chr6	27960001	28020000	Gene desert	Only Fst support
chr6	31220001	31260000	Gene desert	Only Fst support
chr6	34700001	34840000	Gene desert	Only Fst support
chr6	35120001	35180000	Gene desert	Only Fst support
chr6	35520001	35560000	Gene desert	Only Fst support
chr6	35680001	35740000	Gene desert	Only Fst support
chr6	35880001	35960000	Gene desert	Only Fst support
chr7	1400001	1440000	Gene desert	Only Fst support
chr7	1900001	1940000	Gene desert	Only Fst support
chr7	3220001	3320000	Gene desert	Only Fst support
chr7	3340001	3380000	Gene desert	Only Fst support
chr7	4220001	4260000	Gene desert	Only Fst support
chr7	6220001	6260000	Gene desert	Only Fst support
chr7	6400001	6440000	Gene desert	Only Fst support
chr7	7840001	7880000	Gene desert	Only Fst support
chr7	8040001	8100000	Gene desert	Only Fst support
chr7	8100001	8160000	Gene desert	Only Fst support
chr7	8160001	8220000	Gene desert	Only Fst support
chr7	8240001	8300000	Gene desert	Only Fst support
chr7	10080001	10120000	Gene desert	Only Fst support
chr7	13740001	13780000	Gene desert	Only Fst support
chr7	14540001	14600000	Gene desert	Only Fst support
chr7	18640001	18700000	Gene desert	Only Fst support
chr7	20840001	20920000	Gene desert	Only Fst support
chr7	24180001	24280000	Gene desert	Only Fst support
chr7	24480001	24520000	Gene desert	Only Fst support
chr7	24560001	24620000	Gene desert	Only Fst support
chr7	24620001	24680000	Gene desert	Only Fst support
chr7	27580001	27620000	Gene desert	Only Fst support
chr7	28640001	28720000	Gene desert	Only Fst support
chr7	30640001	30700000	Gene desert	Only Fst support
chr7	31420001	31500000	Gene desert	Only Fst support
chr7	31880001	31960000	Gene desert	Only Fst support
chr7	33300001	33360000	Gene desert	Only Fst support
chr7	33440001	33480000	Gene desert	Only Fst support
chr7	33960001	34040000	Gene desert	Only Fst support
chr7	34200001	34260000	Gene desert	Only Fst support
chr7	34840001	34880000	Gene desert	Only Fst support
chr7	35760001	35800000	Gene desert	Only Fst support
chr7	36060001	36120000	Gene desert	Only Fst support
chr8	640001	700000	Gene desert	Only Fst support
chr8	840001	880000	Gene desert	Only Fst support
chr8	5920001	5960000	Gene desert	Only Fst support
chr8	7260001	7300000	Gene desert	Only Fst support
chr8	7780001	7840000	Gene desert	Only Fst support
chr8	9200001	9240000	Gene desert	Only Fst support
chr8	9400001	9460000	Gene desert	Only Fst support
chr8	13820001	13880000	Gene desert	Only Fst support
chr8	22820001	22880000	Gene desert	Only Fst support
chr8	23000001	23060000	Gene desert	Only Fst support
chr8	23820001	23860000	Gene desert	Only Fst support
chr8	24080001	24140000	Gene desert	Only Fst support
chr8	24500001	24560000	Gene desert	Only Fst support
chr8	26880001	26920000	Gene desert	Only Fst support
chr8	27780001	27840000	Gene desert	Only Fst support
chr8	28540001	28620000	Gene desert	Only Fst support
chr9	1860001	1900000	Gene desert	Only Fst support
chr9	5420001	5480000	Gene desert	Only Fst support
chr9	6220001	6280000	Gene desert	Only Fst support
chr9	10740001	10820000	Gene desert	Only Fst support
chr9	10920001	10960000	Gene desert	Only Fst support
chr9	11920001	11980000	Gene desert	Only Fst support
chr9	12860001	12900000	Gene desert	Only Fst support
chr9	13960001	14000000	Gene desert	Only Fst support
chr9	16400001	16440000	Gene desert	Only Fst support
chr9	18280001	18320000	Gene desert	Only Fst support
chr9	18440001	18540000	Gene desert	Only Fst support
chr9	19020001	19080000	Gene desert	Only Fst support
chr9	19700001	19760000	Gene desert	Only Fst support
chr9	20040001	20080000	Gene desert	Only Fst support
chr9	21200001	21240000	Gene desert	Only Fst support
chr9	22600001	22640000	Gene desert	Only Fst support
chr10	280001	320000	Gene desert	Only Fst support
chr10	3160001	3200000	Gene desert	Only Fst support
chr10	4580001	4640000	Gene desert	Only Fst support
chr10	5060001	5100000	Gene desert	Only Fst support
chr10	5140001	5240000	Gene desert	Only Fst support
chr10	6280001	6320000	Gene desert	Only Fst support
chr10	6460001	6520000	Gene desert	Only Fst support
chr10	6780001	6820000	Gene desert	Only Fst support
chr10	7000001	7040000	Gene desert	Only Fst support
chr10	8340001	8420000	Gene desert	Only Fst support
chr10	9500001	9720000	Gene desert	Only Fst support
chr10	9740001	9820000	Gene desert	Only Fst support
chr10	9840001	9900000	Gene desert	Only Fst support
chr10	11960001	12000000	Gene desert	Only Fst support
chr10	14800001	14860000	Gene desert	Only Fst support
chr10	15420001	15460000	Gene desert	Only Fst support
chr10	15500001	15540000	Gene desert	Only Fst support
chr10	15700001	15740000	Gene desert	Only Fst support
chr10	15760001	15800000	Gene desert	Only Fst support
chr11	80001	140000	Gene desert	Only Fst support
chr11	820001	860000	Gene desert	Only Fst support
chr11	1600001	1700000	Gene desert	Only Fst support
chr11	4900001	4940000	Gene desert	Only Fst support
chr11	5040001	5100000	Gene desert	Only Fst support
chr11	5100001	5180000	Gene desert	Only Fst support
chr11	10240001	10360000	Gene desert	Only Fst support
chr11	10660001	10700000	Gene desert	Only Fst support
chr11	11320001	11360000	Gene desert	Only Fst support
chr11	11860001	11900000	Gene desert	Only Fst support
chr11	12200001	12280000	Gene desert	Only Fst support
chr11	12280001	12380000	Gene desert	Only Fst support
chr11	12440001	12500000	Gene desert	Only Fst support
chr11	12560001	12620000	Gene desert	Only Fst support
chr11	12620001	12660000	Gene desert	Only Fst support
chr11	12700001	12740000	Gene desert	Only Fst support
chr11	13160001	13200000	Gene desert	Only Fst support
chr11	13340001	13480000	Gene desert	Only Fst support
chr11	13520001	13560000	Gene desert	Only Fst support
chr11	14820001	14900000	Gene desert	Only Fst support
chr11	15660001	15700000	Gene desert	Only Fst support
chr11	16040001	16100000	Gene desert	Only Fst support
chr11	17680001	17740000	Gene desert	Only Fst support
chr11	18340001	18380000	Gene desert	Only Fst support
chr11	18880001	18980000	Gene desert	Only Fst support
chr11	19100001	19160000	Gene desert	Only Fst support
chr11	19160001	19220000	Gene desert	Only Fst support
chr12	2060001	2100000	Gene desert	Only Fst support
chr12	2340001	2380000	Gene desert	Only Fst support
chr12	4600001	4640000	Gene desert	Only Fst support
chr12	6120001	6160000	Gene desert	Only Fst support
chr12	8180001	8300000	Gene desert	Only Fst support
chr12	8340001	8400000	Gene desert	Only Fst support
chr12	10680001	10740000	Gene desert	Only Fst support
chr12	11280001	11420000	Gene desert	Only Fst support
chr12	12140001	12260000	Gene desert	Only Fst support
chr12	14760001	14800000	Gene desert	Only Fst support
chr12	15920001	15980000	Gene desert	Only Fst support
chr12	18880001	18920000	Gene desert	Only Fst support
chr12	19020001	19080000	Gene desert	Only Fst support
chr12	19120001	19200000	Gene desert	Only Fst support
chr13	4660001	4720000	Gene desert	Only Fst support
chr13	5020001	5060000	Gene desert	Only Fst support
chr13	5640001	5700000	Gene desert	Only Fst support
chr13	6220001	6320000	Gene desert	Only Fst support
chr13	8480001	8540000	Gene desert	Only Fst support
chr13	9080001	9120000	Gene desert	Only Fst support
chr13	9300001	9360000	Gene desert	Only Fst support
chr13	9440001	9480000	Gene desert	Only Fst support
chr13	9560001	9620000	Gene desert	Only Fst support
chr13	10340001	10380000	Gene desert	Only Fst support
chr13	10780001	10860000	Gene desert	Only Fst support
chr13	11120001	11160000	Gene desert	Only Fst support
chr13	11220001	11260000	Gene desert	Only Fst support
chr13	12560001	12600000	Gene desert	Only Fst support
chr13	13260001	13300000	Gene desert	Only Fst support
chr14	2040001	2080000	Gene desert	Only Fst support
chr14	6700001	6740000	Gene desert	Only Fst support
chr14	7240001	7280000	Gene desert	Only Fst support
chr14	7920001	7960000	Gene desert	Only Fst support
chr14	11340001	11380000	Gene desert	Only Fst support
chr14	11560001	11600000	Gene desert	Only Fst support
chr14	11700001	11760000	Gene desert	Only Fst support
chr14	14600001	14660000	Gene desert	Only Fst support
chr15	420001	480000	Gene desert	Only Fst support
chr15	600001	680000	Gene desert	Only Fst support
chr15	1500001	1540000	Gene desert	Only Fst support
chr15	2940001	3000000	Gene desert	Only Fst support
chr15	3120001	3160000	Gene desert	Only Fst support
chr15	3320001	3360000	Gene desert	Only Fst support
chr15	3640001	3700000	Gene desert	Only Fst support
chr15	3700001	3740000	Gene desert	Only Fst support
chr15	3980001	4140000	Gene desert	Only Fst support
chr15	4580001	4660000	Gene desert	Only Fst support
chr15	4880001	4940000	Gene desert	Only Fst support
chr15	10600001	10640000	Gene desert	Only Fst support
chr15	10960001	11020000	Gene desert	Only Fst support
chr15	11460001	11500000	Gene desert	Only Fst support
chr16	540001	580000	Gene desert	Only Fst support
chr16	1340001	1400000	Gene desert	Only Fst support
chr17	680001	740000	Gene desert	Only Fst support
chr17	2360001	2420000	Gene desert	Only Fst support
chr18	440001	540000	Gene desert	Only Fst support
chr18	1360001	1400000	Gene desert	Only Fst support
chr18	6000001	6040000	Gene desert	Only Fst support
chr18	9260001	9300000	Gene desert	Only Fst support
chr18	9440001	9480000	Gene desert	Only Fst support
chr19	3560001	3600000	Gene desert	Only Fst support
chr19	4420001	4480000	Gene desert	Only Fst support
chr19	6960001	7040000	Gene desert	Only Fst support
chr20	80001	120000	Gene desert	Only Fst support
chr20	260001	320000	Gene desert	Only Fst support
chr20	640001	680000	Gene desert	Only Fst support
chr20	1220001	1260000	Gene desert	Only Fst support
chr20	1400001	1460000	Gene desert	Only Fst support
chr20	6340001	6400000	Gene desert	Only Fst support
chr20	8240001	8280000	Gene desert	Only Fst support
chr20	9060001	9120000	Gene desert	Only Fst support
chr20	13180001	13220000	Gene desert	Only Fst support
chr21	3300001	3340000	Gene desert	Only Fst support
chr22	3480001	3540000	Gene desert	Only Fst support
chr23	2100001	2140000	Gene desert	Only Fst support
chr23	5000001	5040000	Gene desert	Only Fst support
chr24	5860001	5900000	Gene desert	Only Fst support
chr27	120001	200000	Gene desert	Only Fst support
chr27	1420001	1460000	Gene desert	Only Fst support
chr28	360001	400000	Gene desert	Only Fst support
chr28	520001	560000	Gene desert	Only Fst support
chr28	5140001	5180000	Gene desert	Only Fst support
chr34	240001	280000	Gene desert	Only Fst support
chrW	840001	880000	Gene desert	Only Fst support
chrW	1360001	1400000	Gene desert	Only Fst support
chrW	3260001	3300000	Gene desert	Only Fst support
chrW	4340001	4380000	Gene desert	Only Fst support
chrW	4420001	4460000	Gene desert	Only Fst support
chrW	4580001	4620000	Gene desert	Only Fst support
chrW	4680001	4720000	Gene desert	Only Fst support
chrW	4820001	4860000	Gene desert	Only Fst support
chrW	5380001	5440000	Gene desert	Only Fst support
chrW	7880001	7940000	Gene desert	Only Fst support
chrW	8540001	8580000	Gene desert	Only Fst support
chrZ	540001	600000	Gene desert	Only Fst support
chrZ	1900001	1940000	Gene desert	Only Fst support
chrZ	2640001	2780000	Gene desert	Only Fst support
chrZ	2800001	2860000	Gene desert	Only Fst support
chrZ	2900001	3220000	Gene desert	Only Fst support
chrZ	3240001	3320000	Gene desert	Only Fst support
chrZ	3440001	3520000	Gene desert	Only Fst support
chrZ	3520001	3580000	Gene desert	Only Fst support
chrZ	4120001	4220000	Gene desert	Only Fst support
chrZ	4260001	4300000	Gene desert	Only Fst support
chrZ	4400001	4500000	Gene desert	Only Fst support
chrZ	4500001	4600000	Gene desert	Only Fst support
chrZ	4620001	4840000	Gene desert	Only Fst support
chrZ	4840001	4880000	Gene desert	Only Fst support
chrZ	5040001	5080000	Gene desert	Only Fst support
chrZ	5340001	5500000	Gene desert	Only Fst support
chrZ	5900001	5960000	Gene desert	Only Fst support
chrZ	6100001	6160000	Gene desert	Only Fst support
chrZ	6180001	6260000	Gene desert	Only Fst support
chrZ	6320001	6400000	Gene desert	Only Fst support
chrZ	6440001	6560000	Gene desert	Only Fst support
chrZ	6560001	6620000	Gene desert	Only Fst support
chrZ	6620001	6680000	Gene desert	Only Fst support
chrZ	7320001	7360000	Gene desert	Only Fst support
chrZ	8260001	8300000	Gene desert	Only Fst support
chrZ	8580001	8660000	Gene desert	Only Fst support
chrZ	8940001	8980000	Gene desert	Only Fst support
chrZ	9180001	9260000	Gene desert	Only Fst support
chrZ	9360001	9420000	Gene desert	Only Fst support
chrZ	9460001	9520000	Gene desert	Only Fst support
chrZ	10020001	10220000	Gene desert	Only Fst support
chrZ	10460001	10540000	Gene desert	Only Fst support
chrZ	10740001	10800000	Gene desert	Only Fst support
chrZ	10800001	10860000	Gene desert	Only Fst support
chrZ	11640001	11720000	Gene desert	Only Fst support
chrZ	11780001	11860000	Gene desert	Only Fst support
chrZ	11920001	11980000	Gene desert	Only Fst support
chrZ	12000001	12060000	Gene desert	Only Fst support
chrZ	12540001	12600000	Gene desert	Only Fst support
chrZ	12800001	12840000	Gene desert	Only Fst support
chrZ	12900001	12940000	Gene desert	Only Fst support
chrZ	13100001	13320000	Gene desert	Only Fst support
chrZ	13640001	13680000	Gene desert	Only Fst support
chrZ	13880001	13920000	Gene desert	Only Fst support
chrZ	14340001	14420000	Gene desert	Only Fst support
chrZ	14860001	14980000	Gene desert	Only Fst support
chrZ	15400001	15480000	Gene desert	Only Fst support
chrZ	15580001	15620000	Gene desert	Only Fst support
chrZ	15640001	15680000	Gene desert	Only Fst support
chrZ	16440001	16480000	Gene desert	Only Fst support
chrZ	16860001	16900000	Gene desert	Only Fst support
chrZ	17940001	17980000	Gene desert	Only Fst support
chrZ	19460001	19500000	Gene desert	Only Fst support
chrZ	20360001	20400000	Gene desert	Only Fst support
chrZ	20880001	20940000	Gene desert	Only Fst support
chrZ	21040001	21080000	Gene desert	Only Fst support
chrZ	21520001	21580000	Gene desert	Only Fst support
chrZ	21760001	21820000	Gene desert	Only Fst support
chrZ	22040001	22100000	Gene desert	Only Fst support
chrZ	22880001	22940000	Gene desert	Only Fst support
chrZ	23640001	23680000	Gene desert	Only Fst support
chrZ	24120001	24180000	Gene desert	Only Fst support
chrZ	24420001	24520000	Gene desert	Only Fst support
chrZ	25040001	25100000	Gene desert	Only Fst support
chrZ	25180001	25220000	Gene desert	Only Fst support
chrZ	25580001	25640000	Gene desert	Only Fst support
chrZ	25680001	25740000	Gene desert	Only Fst support
chrZ	25920001	26060000	Gene desert	Only Fst support
chrZ	27220001	27440000	Gene desert	Only Fst support
chrZ	27440001	27500000	Gene desert	Only Fst support
chrZ	27520001	27580000	Gene desert	Only Fst support
chrZ	27620001	27660000	Gene desert	Only Fst support
chrZ	27660001	27700000	Gene desert	Only Fst support
chrZ	27740001	27820000	Gene desert	Only Fst support
chrZ	28620001	28660000	Gene desert	Only Fst support
chrZ	28680001	28760000	Gene desert	Only Fst support
chrZ	28820001	28880000	Gene desert	Only Fst support
chrZ	28960001	29100000	Gene desert	Only Fst support
chrZ	29140001	29200000	Gene desert	Only Fst support
chrZ	29440001	29640000	Gene desert	Only Fst support
chrZ	29740001	29800000	Gene desert	Only Fst support
chrZ	29840001	30060000	Gene desert	Only Fst support
chrZ	30180001	30240000	Gene desert	Only Fst support
chrZ	30380001	30480000	Gene desert	Only Fst support
chrZ	30500001	30560000	Gene desert	Only Fst support
chrZ	30720001	30780000	Gene desert	Only Fst support
chrZ	30800001	30880000	Gene desert	Only Fst support
chrZ	30940001	31000000	Gene desert	Only Fst support
chrZ	31000001	31180000	Gene desert	Only Fst support
chrZ	31720001	31800000	Gene desert	Only Fst support
chrZ	31800001	31880000	Gene desert	Only Fst support
chrZ	31920001	31960000	Gene desert	Only Fst support
chrZ	32020001	32060000	Gene desert	Only Fst support
chrZ	32160001	32220000	Gene desert	Only Fst support
chrZ	32220001	32260000	Gene desert	Only Fst support
chrZ	32280001	32340000	Gene desert	Only Fst support
chrZ	32440001	32480000	Gene desert	Only Fst support
chrZ	32600001	32660000	Gene desert	Only Fst support
chrZ	32700001	32740000	Gene desert	Only Fst support
chrZ	32820001	32900000	Gene desert	Only Fst support
chrZ	32940001	32980000	Gene desert	Only Fst support
chrZ	33080001	33120000	Gene desert	Only Fst support
chrZ	33120001	33180000	Gene desert	Only Fst support
chrZ	33320001	33380000	Gene desert	Only Fst support
chrZ	33380001	33480000	Gene desert	Only Fst support
chrZ	33520001	33580000	Gene desert	Only Fst support
chrZ	33660001	33700000	Gene desert	Only Fst support
chrZ	34060001	34100000	Gene desert	Only Fst support
chrZ	34340001	34400000	Gene desert	Only Fst support
chrZ	34400001	34500000	Gene desert	Only Fst support
chrZ	35120001	35160000	Gene desert	Only Fst support
chrZ	35580001	35640000	Gene desert	Only Fst support
chrZ	35960001	36020000	Gene desert	Only Fst support
chrZ	36040001	36100000	Gene desert	Only Fst support
chrZ	36260001	36300000	Gene desert	Only Fst support
chrZ	37200001	37320000	Gene desert	Only Fst support
chrZ	37460001	37540000	Gene desert	Only Fst support
chrZ	37680001	37720000	Gene desert	Only Fst support
chrZ	37800001	37840000	Gene desert	Only Fst support
chrZ	38060001	38120000	Gene desert	Only Fst support
chrZ	38360001	38400000	Gene desert	Only Fst support
chrZ	38440001	38540000	Gene desert	Only Fst support
chrZ	38620001	38660000	Gene desert	Only Fst support
chrZ	38780001	38860000	Gene desert	Only Fst support
chrZ	38920001	38980000	Gene desert	Only Fst support
chrZ	39140001	39180000	Gene desert	Only Fst support
chrZ	40020001	40060000	Gene desert	Only Fst support
chrZ	40200001	40260000	Gene desert	Only Fst support
chrZ	40760001	40800000	Gene desert	Only Fst support
chrZ	41580001	41640000	Gene desert	Only Fst support
chrZ	41800001	41880000	Gene desert	Only Fst support
chrZ	41900001	41980000	Gene desert	Only Fst support
chrZ	42100001	42140000	Gene desert	Only Fst support
chrZ	42300001	42400000	Gene desert	Only Fst support
chrZ	43180001	43240000	Gene desert	Only Fst support
chrZ	43260001	43420000	Gene desert	Only Fst support
chrZ	43900001	43960000	Gene desert	Only Fst support
chrZ	44780001	44820000	Gene desert	Only Fst support
chrZ	45080001	45140000	Gene desert	Only Fst support
chrZ	45320001	45380000	Gene desert	Only Fst support
chrZ	45420001	45480000	Gene desert	Only Fst support
chrZ	45560001	45600000	Gene desert	Only Fst support
chrZ	45640001	45760000	Gene desert	Only Fst support
chrZ	46080001	46140000	Gene desert	Only Fst support
chrZ	46740001	46820000	Gene desert	Only Fst support
chrZ	48060001	48100000	Gene desert	Only Fst support
chrZ	48320001	48360000	Gene desert	Only Fst support
chrZ	48380001	48540000	Gene desert	Only Fst support
chrZ	48840001	48880000	Gene desert	Only Fst support
chrZ	50100001	50160000	Gene desert	Only Fst support
chrZ	50200001	50240000	Gene desert	Only Fst support
chrZ	50720001	50760000	Gene desert	Only Fst support
chrZ	50760001	50820000	Gene desert	Only Fst support
chrZ	50840001	50940000	Gene desert	Only Fst support
chrZ	51020001	51160000	Gene desert	Only Fst support
chrZ	51360001	51460000	Gene desert	Only Fst support
chrZ	51520001	51580000	Gene desert	Only Fst support
chrZ	51660001	51720000	Gene desert	Only Fst support
chrZ	51840001	51960000	Gene desert	Only Fst support
chrZ	52980001	53040000	Gene desert	Only Fst support
chrZ	53420001	53460000	Gene desert	Only Fst support
chrZ	53600001	53660000	Gene desert	Only Fst support
chrZ	54040001	54100000	Gene desert	Only Fst support
chrZ	54780001	54840000	Gene desert	Only Fst support
chrZ	56460001	56520000	Gene desert	Only Fst support
chrZ	56520001	56580000	Gene desert	Only Fst support
chrZ	58400001	58540000	Gene desert	Only Fst support
chrZ	58720001	58760000	Gene desert	Only Fst support
chrZ	58780001	58860000	Gene desert	Only Fst support
chrZ	58940001	59040000	Gene desert	Only Fst support
chrZ	60800001	60840000	Gene desert	Only Fst support
chrZ	60960001	61000000	Gene desert	Only Fst support
chrZ	61000001	61160000	Gene desert	Only Fst support
chrZ	61340001	61380000	Gene desert	Only Fst support
chrZ	62300001	62340000	Gene desert	Only Fst support
chrZ	62380001	62460000	Gene desert	Only Fst support
chrZ	62520001	62620000	Gene desert	Only Fst support
chrZ	63000001	63160000	Gene desert	Only Fst support
chrZ	63740001	63820000	Gene desert	Only Fst support
chrZ	63980001	64060000	Gene desert	Only Fst support
chrZ	64180001	64220000	Gene desert	Only Fst support
chrZ	64500001	64580000	Gene desert	Only Fst support
chrZ	65660001	65700000	Gene desert	Only Fst support
chrZ	67720001	67780000	Gene desert	Only Fst support
chrZ	68000001	68060000	Gene desert	Only Fst support
chrZ	68120001	68320000	Gene desert	Only Fst support
chrZ	68320001	68360000	Gene desert	Only Fst support
chrZ	68360001	68480000	Gene desert	Only Fst support
chrZ	69180001	69220000	Gene desert	Only Fst support
chrZ	69680001	69780000	Gene desert	Only Fst support
chrZ	70100001	70180000	Gene desert	Only Fst support
chrZ	70220001	70580000	Gene desert	Only Fst support
chrZ	70600001	70780000	Gene desert	Only Fst support
chrZ	70840001	70900000	Gene desert	Only Fst support
chrZ	72300001	72340000	Gene desert	Only Fst support
chrZ	72580001	72620000	Gene desert	Only Fst support
chrZ	72940001	73000000	Gene desert	Only Fst support
chrZ	76660001	76700000	Gene desert	Only Fst support
chrZ	77140001	77180000	Gene desert	Only Fst support
chrZ	77840001	77880000	Gene desert	Only Fst support
chrZ	78380001	78420000	Gene desert	Only Fst support
chrZ	78440001	78480000	Gene desert	Only Fst support
chrZ	78640001	78680000	Gene desert	Only Fst support
chrZ	79140001	79180000	Gene desert	Only Fst support
chrZ	80020001	80060000	Gene desert	Only Fst support
chrZ	80380001	80420000	Gene desert	Only Fst support
chrZ	81180001	81220000	Gene desert	Only Fst support
chrZ	83220001	83260000	Gene desert	Only Fst support
chrZ	83720001	83760000	Gene desert	Only Fst support
chrZ	83920001	83960000	Gene desert	Only Fst support
chrZ	84060001	84100000	Gene desert	Only Fst support
chrZ	84460001	84500000	Gene desert	Only Fst support
chrZ	84840001	84900000	Gene desert	Only Fst support
chrZ	85180001	85240000	Gene desert	Only Fst support
chrZ	85320001	85360000	Gene desert	Only Fst support
chrZ	85460001	85520000	Gene desert	Only Fst support
chrZ	85700001	85740000	Gene desert	Only Fst support
chr1	360001	460000	gene-LOC121109235,gene-CD69L,gene-LOC124418404,gene-LOC121113329,gene-LOC107049847,gene-LOC121113363,gene-LOC430443	Only Pi support
chr1	1180001	1220000	gene-ADM2,gene-MIOX,gene-LMF2,gene-NCAPH2,gene-SCO2,gene-IRF5	Only Pi support
chr1	48160001	48220000	gene-HIST1H3A,gene-HIST1H4I,gene-HIST1H103,gene-LOC121106538,gene-HIST1H2A4,gene-HIST2H3A,gene-HIST1H2A4L1,gene-HIST1H46L6,gene-HIST1H101,gene-HIST1H2BO,gene-HIST1H2A4L2,gene-HIST1H111L,gene-HIST1H2A4L3,gene-HIST1H2B5,gene-LOC121106438,gene-LOC100857439,gene-HIST1H2B7L4,gene-HIST1H2A4L4,gene-HIST1H111R	Only Pi support
chr1	54760001	54820000	gene-LOC121109339,gene-LOC418086,gene-NT5DC3	Only Pi support
chr1	120920001	120980000	gene-LOC101748580	Only Pi support
chr1	156140001	156200000	gene-DIS3	Only Pi support
chr1	182200001	182240000	gene-DCUN1D5	Only Pi support
chr1	192640001	192700000	gene-LOC121109025,gene-LOC100857685,gene-LOC121109027,gene-LOC121109028	Only Pi support
chr1	194000001	194040000	gene-ART1L1,gene-ART7B,gene-ART7C,gene-LOC121109081,gene-ART1L2,gene-IL18BP	Only Pi support
chr1	194800001	194860000	gene-UCP3,gene-DNAJB13	Only Pi support
chr2	380001	440000	gene-AOC1,gene-LOC121113126,gene-LOC100858196,gene-LOC112529948,gene-LOC107052478,gene-GIMAP8	Only Pi support
chr2	40540001	40580000	gene-LOC107049140,gene-LOC121106513,gene-LOC101750511	Only Pi support
chr2	147800001	147980000	gene-TIGD5,gene-PYCRL,gene-TSTA3,gene-LOC100858444,gene-LOC107052806,gene-LOC769491,gene-LOC107052805,gene-LOC121106476,gene-LOC100857710,gene-LOC100857348,gene-LOC107052807,gene-LOC101750273,gene-LOC121113098,gene-LOC121110032,gene-LOC121113099,gene-LOC121113100,gene-LOC121106442,gene-LOC107052811,gene-LOC121106490,gene-LOC100859039,gene-LOC121113102,gene-LOC121106506,gene-LOC107052820,gene-LOC107052803,gene-LOC124416948,gene-LOC420291,gene-LOC107052810,gene-LOC121113103,gene-LOC107052814,gene-LOC107052804,gene-LOC100857698,gene-LOC121106493,gene-LOC100857940	Only Pi support
chr3	11520001	11560000	gene-FBXO48	Only Pi support
chr3	37820001	37880000	gene-RBM34	Only Pi support
chr3	68540001	68600000	gene-BVES	Only Pi support
chr3	88060001	88120000	gene-GSTA3,gene-LOC100859645,gene-LOC395611,gene-GSTA2	Only Pi support
chr3	99660001	99720000	gene-LOC121110327	Only Pi support
chr3	104300001	104380000	gene-OST4,gene-EMILIN1,gene-PRKACA,gene-KHK,gene-CGREF1,gene-ABHD1,gene-PREB,gene-SLC5A6,gene-ATRAID,gene-CAD,gene-MPV17,gene-UCN,gene-TRIM54,gene-DNAJC5G,gene-LOC776992,gene-SLC30A3,gene-GTF3C2	Only Pi support
chr4	38760001	38840000	gene-UFSP2,gene-LRP2BP	Only Pi support
chr4	64220001	64280000	gene-LONRF1	Only Pi support
chr4	85160001	85260000	gene-CD8A,gene-LOC107053324,gene-LOC771798,gene-LOC101752184,gene-LOC107053306,gene-LOC124418359,gene-LOC121106511,gene-LOC121106473	Only Pi support
chr4	85300001	85360000	gene-LOC100857206,gene-LOC121113232,gene-LOC107049200,gene-LOC121110775,gene-LOC771871	Only Pi support
chr4	85380001	85480000	gene-LOC100857817,gene-LOC121113235,gene-LOC107053308,gene-LOC107049168,gene-LOC107049163,gene-LOC121110774,gene-LOC121110777,gene-LOC121106480,gene-LOC121110779,gene-LOC121110778	Only Pi support
chr4	85500001	85560000	gene-LOC124416945,gene-LOC112532337,gene-LOC771880,gene-LOC101749090,gene-CD8BP	Only Pi support
chr4	90420001	90500000	gene-LOC107050083,gene-LOC107050199,gene-LOC107056272,gene-CPXM1,gene-LOC107056278	Only Pi support
chr4	90500001	90540000	gene-VPS16,gene-IDH3B,gene-NOP56	Only Pi support
chr5	16380001	16420000	gene-FTH1,gene-LOC121113280,gene-LOC121113281,gene-LOC101751752,gene-LOC121113258,gene-LOC121113282,gene-LOC121113259,gene-LOC107049199	Only Pi support
chr5	16420001	16480000	gene-LOC107053424,gene-LOC112532507,gene-LOC107049198,gene-LOC101748953,gene-LOC101750540,gene-MPEG1,gene-DTX4,gene-CNTF	Only Pi support
chr5	53280001	53320000	gene-LOC107053594,gene-LOC101748830	Only Pi support
chr5	57700001	57740000	gene-ABHD12B,gene-PYGL	Only Pi support
chr6	5800001	5840000	gene-PLAC9	Only Pi support
chr6	5880001	5940000	gene-DNAJC9,gene-TFAM,gene-UBE2D1,gene-CISD1	Only Pi support
chr6	7280001	7380000	gene-SIRT1,gene-DNAJC12	Only Pi support
chr6	8400001	8460000	gene-SLC22A15L	Only Pi support
chr8	1220001	1260000	gene-FAM102B	Only Pi support
chr9	14640001	14700000	gene-TNK2,gene-MUC4,gene-MUC4L	Only Pi support
chr9	19420001	19460000	gene-RPL22L1	Only Pi support
chr12	3600001	3640000	gene-OMD,gene-OGN	Only Pi support
chr13	1220001	1320000	gene-LOC107056935,gene-LOC107054461,gene-LOC107054460,gene-LOC107054467,gene-LOC107051154,gene-LOC430496,gene-LOC107050560,gene-LOC776042,gene-LOC112533425	Only Pi support
chr13	1320001	1380000	gene-LOC100857645,gene-LOC100857119,gene-LOC107049499,gene-PCDHB3,gene-LOC107049090,gene-LOC121106718	Only Pi support
chr13	1380001	1480000	gene-LOC121106720,gene-LOC100857975,gene-LOC112533403,gene-LOC100859022,gene-LOC121106719	Only Pi support
chr14	13660001	13740000	gene-LOC121106544,gene-HN1L,gene-CRAMP1	Only Pi support
chr14	14260001	14300000	gene-CCNF,gene-VRK3	Only Pi support
chr16	80001	200000	gene-LOC121106498,gene-ARHGAP33L6,gene-LOC107049808,gene-LOC100859834	Only Pi support
chr16	260001	320000	gene-LOC112533592,gene-LOC121106953,gene-LOC121106937,gene-LOC107049194	Only Pi support
chr16	820001	880000	gene-LOC107049548,gene-LOC107049095	Only Pi support
chr16	1980001	2100000	gene-LOC121106916,gene-LOC121106915,gene-LOC121106913,gene-BG8,gene-BTN3A3L2,gene-V-BG,gene-BTN3A3L1,gene-LOC121106920,gene-KIFC1,gene-LOC107054697,gene-ZNF692,gene-TRIM7.2,gene-LOC112533543,gene-BZFP1,gene-H2BL,gene-IL4I1	Only Pi support
chr16	2160001	2260000	gene-TRIM10,gene-BG1,gene-BLEC1,gene-BLEC2,gene-BLB1,gene-TAPBP,gene-BLB2,gene-BRD2,gene-DMA,gene-DMB1,gene-DMB2,gene-BF1,gene-TAP1,gene-TAP2,gene-BF2,gene-C4,gene-CENPA,gene-CYP21A1	Only Pi support
chr16	2580001	2640000	gene-LOC429798,gene-LOC121106946,gene-LOC100859631,gene-LOC112533554,gene-LOC107049645	Only Pi support
chr17	20001	100000	gene-LOC425607,gene-LOC121107060,gene-LOC121107069,gene-LOC121107063	Only Pi support
chr17	100001	160000	gene-LOC121107065,gene-LOC121107066	Only Pi support
chr17	400001	460000	gene-OR5AP2,gene-OR1F2P	Only Pi support
chr21	5860001	5920000	gene-LOC121106520,gene-LOC419500	Only Pi support
chr22	4380001	4440000	gene-LOC121107427,gene-LOC121107430,gene-LOC121107410,gene-LOC121107434,gene-ANXA4	Only Pi support
chr22	4640001	4680000	gene-LOC121107441,gene-LOC121107428,gene-LOC121107429	Only Pi support
chr23	2120001	2160000	gene-C2	Only Pi support
chr23	5320001	5360000	gene-PEF1,gene-COL16A1	Only Pi support
chr24	5120001	5180000	gene-LOC770165,gene-BUD13,gene-ZPR1,gene-APOA5,gene-APOA4,gene-APOC3,gene-APOA1	Only Pi support
chr25	20001	60000	gene-TMEM79,gene-GLMP,gene-CCT3,gene-LOC107049500	Only Pi support
chr25	420001	460000	gene-LOC112530295,gene-GPATCH4,gene-APOA1BP,gene-TTC24	Only Pi support
chr25	1160001	1200000	gene-LOC101750757,gene-LOC121107557,gene-CD244,gene-CD48	Only Pi support
chr25	1420001	1460000	gene-LOC121107561,gene-LOC100857270,gene-LOC100859722,gene-LOC101750668,gene-LOC107055104,gene-LOC101751554,gene-LOC100857367,gene-LOC100857297,gene-LOC100859790,gene-LOC426912,gene-LOC100859756,gene-LOC121107562,gene-LOC121107563,gene-LOC100859657,gene-LOC425362,gene-LOC100859616,gene-LOC100859586,gene-LOC431317,gene-LOC124417393	Only Pi support
chr25	2520001	2560000	gene-NDUFS2,gene-FCER1G,gene-LOC101748032,gene-SSR2,gene-CTSS,gene-CTSK	Only Pi support
chr25	2600001	2660000	gene-PRUNE1,gene-CDC42SE1,gene-MLLT11,gene-GABPB2,gene-SEMA6C,gene-LYSMD1,gene-SCNM1,gene-TMOD4,gene-VPS72,gene-PIP5K1A	Only Pi support
chr26	1200001	1240000	gene-CELSR2,gene-PSRC1,gene-PPIL1,gene-LOC101748755	Only Pi support
chr27	200001	420000	gene-LOC121107656,gene-LOC124417418,gene-LOC124417417	Only Pi support
chr27	2700001	2740000	gene-LOC107049570,gene-PPY,gene-LOC101751434	Only Pi support
chr28	1580001	1620000	gene-UNC13A	Only Pi support
chr31	260001	340000	gene-CD163L,gene-BTN3A2	Only Pi support
chr31	360001	420000	gene-LOC121107875,gene-BTN3A3	Only Pi support
chr31	420001	520000	gene-LOC107049375	Only Pi support
chr31	520001	600000	gene-LOC101748848,gene-LOC112531052	Only Pi support
chr31	600001	680000	gene-LOC107055449,gene-LOC121107855,gene-LOC101750771,gene-LOC121107849	Only Pi support
chr31	1260001	1320000	gene-LOC121107872,gene-LOC124417010,gene-LOC107049467,gene-DHDH,gene-LOC107049468,gene-LOC427029,gene-LOC107049469,gene-LOC101748192,gene-LOC101748084	Only Pi support
chr31	1360001	1500000	gene-THAP8,gene-SLC27A2,gene-LOC107050008,gene-LOC100859725,gene-LOC112531128,gene-LOC107049793,gene-LOC121107853,gene-LOC107049116,gene-LOC107050037,gene-LOC121112296,gene-LOC124417453,gene-LOC107050509,gene-LOC124417454	Only Pi support
chr31	1500001	1780000	gene-LOC107049945,gene-CHIR-AB-502,gene-LOC121107891,gene-LOC100859870,gene-LOC107050303,gene-LOC107050774,gene-LOC107050226,gene-LOC101748339,gene-LOC107049014,gene-LOC107050189,gene-LOC124417460,gene-LOC107050231,gene-LOC107049104,gene-CHIR-A2,gene-LOC100858226,gene-LOC121107852,gene-LOC107051138,gene-LOC107055384,gene-LOC107056128,gene-LOC112531171,gene-LOC101747711,gene-LOC112531231,gene-LOC121107854,gene-LOC112531107,gene-LOC121107843,gene-LOC112531161,gene-LOC112531095,gene-LOC107050438,gene-LOC112531162,gene-LOC100858963,gene-LOC121107893	Only Pi support
chr31	1820001	1960000	gene-LOC112531338,gene-LOC107049489,gene-LOC100859274,gene-LOC107049973,gene-LOC124417456,gene-LOC121107813,gene-LOC124417464,gene-LOC112529946,gene-LOC107049618,gene-LOC107049909,gene-LOC107049488,gene-LOC107049796,gene-LOC107057632,gene-LOC112530310,gene-LOC107049967,gene-LOC107050651	Only Pi support
chr31	1960001	2060000	gene-LOC107055386,gene-LOC124417459,gene-LOC121107894,gene-LOC121107814,gene-LOC112531135,gene-FFAR2L7,gene-LOC112531119,gene-LOC121107871,gene-LOC124417457,gene-FFAR2L,gene-LOC107050930,gene-LOC121107865,gene-LOC431060,gene-LOC121107815,gene-LOC107050060,gene-LOC112531125	Only Pi support
chr31	2060001	2220000	gene-LOC121107874,gene-LOC107049516,gene-LOC112531163,gene-GR42L5,gene-LOC121107888,gene-LOC107050230,gene-LOC100857964,gene-LOC107050390,gene-CHIR-B4,gene-LOC121112263,gene-LOC100857597,gene-CHIR-AB-600,gene-LOC107050473,gene-LOC107050503,gene-LOC107050521,gene-LOC112531260,gene-CHIR-B3,gene-LOC121107817,gene-LOC121107818,gene-LOC107050770,gene-LOC430746	Only Pi support
chr31	2260001	2460000	gene-LOC121107892,gene-LOC112531212,gene-LOC101749511,gene-LOC121107883,gene-LOC121107890,gene-LOC121107851,gene-LOC112531224,gene-LOC100857570,gene-LOC430071,gene-LOC121107821,gene-LOC121107850,gene-LOC121107822,gene-LOC112531339,gene-LOC121106510,gene-LOC107049761,gene-LOC124417461,gene-LOC112531100,gene-LOC112531140,gene-LOC107049195,gene-LOC121107882,gene-LOC100859740,gene-LOC107049819,gene-LOC121107823,gene-LOC121107824,gene-LOC100858431,gene-LOC112531328	Only Pi support
chr33	140001	260000	gene-LOC112530854,gene-LOC121107962,gene-LOC121107931,gene-LOC121107932	Only Pi support
chr33	1020001	1140000	gene-LOC121107933,gene-LOC107049397,gene-LOC121107934,gene-LOC121107963,gene-LOC121107964,gene-LOC121107965	Only Pi support
chr33	1500001	1700000	gene-LOC121107966,gene-LOC121107967,gene-LOC121107968,gene-LOC121107970,gene-LOC100858567,gene-LOC121107971,gene-LOC107056248,gene-LOC776312,gene-LOC121107972,gene-LOC121107973,gene-LOC107049398	Only Pi support
chr33	1740001	1800000	gene-LOC121107978,gene-LOC107049221,gene-LOC107049244,gene-LOC121107979	Only Pi support
chr33	1800001	1840000	gene-OR14J1L16,gene-LOC121107980,gene-LOC112530875	Only Pi support
chr33	1900001	2060000	gene-LOC107056260,gene-OR14J1L81,gene-LOC112530884,gene-LOC121107982,gene-LOC121107939,gene-LOC121107983,gene-LOC769617,gene-LOC112530835,gene-LOC121107984,gene-LOC121107985,gene-LOC121107986,gene-LOC121107987,gene-LOC121107988,gene-LOC121107989,gene-LOC121107940,gene-LOC121107990	Only Pi support
chr33	2080001	2120000	gene-LOC121107942,gene-LOC112530849	Only Pi support
chr33	2140001	2980000	gene-LOC100858353,gene-LOC107049210,gene-LOC121107943,gene-LOC121107944,gene-LOC121107991,gene-LOC121107992,gene-LOC107049407,gene-LOC429750,gene-LOC121107994,gene-LOC777021,gene-LOC121107995,gene-LOC100858379,gene-LOC121107996,gene-LOC121107945,gene-LOC107049223,gene-LOC100859218,gene-LOC121107997,gene-LOC121107998,gene-LOC107056266,gene-LOC429522,gene-LOC107056267,gene-LOC777039,gene-LOC121107999,gene-LOC107056253,gene-LOC107056251,gene-LOC107056249,gene-LOC429721,gene-LOC776232,gene-LOC107049225,gene-LOC121108000,gene-LOC101748553,gene-LOC101752291,gene-LOC112530880,gene-LOC121107947,gene-LOC121108002,gene-LOC112530811,gene-LOC112530806,gene-LOC121108003,gene-LOC100858457,gene-LOC121108004,gene-LOC112530882,gene-LOC121108005,gene-LOC121107946,gene-LOC121108006,gene-LOC100858721,gene-LOC121108007,gene-LOC121108008,gene-LOC121108010,gene-LOC121108011,gene-LOC112530813,gene-LOC101748670,gene-LOC121108012,gene-LOC121108013,gene-LOC121108014,gene-LOC121108016,gene-LOC121108017,gene-LOC121108018,gene-LOC426526,gene-LOC121108019,gene-LOC121107948,gene-LOC776171,gene-LOC112530836,gene-LOC121108020,gene-LOC100857884,gene-LOC112530853,gene-LOC121108021,gene-LOC121108022	Only Pi support
chr33	3000001	3080000	gene-LOC112530804,gene-LOC107049393,gene-LOC121108025,gene-LOC107056257,gene-LOC112530892,gene-LOC112530829,gene-LOC107049243,gene-LOC121108026,gene-LOC112530831,gene-LOC121108027,gene-LOC121107949	Only Pi support
chr33	3080001	3140000	gene-LOC121108028,gene-OR14J1L67,gene-LOC121108029,gene-LOC121107950,gene-LOC112530803	Only Pi support
chr33	3160001	3540000	gene-LOC112530844,gene-LOC121108032,gene-LOC121107952,gene-LOC121108033,gene-LOC121108034,gene-LOC112530823,gene-LOC100857424,gene-LOC112530846,gene-LOC121108035,gene-LOC121107953,gene-LOC121107954,gene-LOC771911,gene-LOC121107956,gene-LOC430861,gene-LOC777084,gene-LOC112530841,gene-LOC112530842,gene-LOC768747,gene-LOC121108037,gene-LOC121108038,gene-LOC121108039,gene-LOC777499,gene-LOC100857475,gene-LOC121108040,gene-LOC107049240,gene-LOC107056264,gene-LOC121108041,gene-LOC121108042	Only Pi support
chr33	3580001	3820000	gene-LOC121108045,gene-LOC112530840,gene-LOC121107958,gene-LOC121108046,gene-LOC121108047,gene-LOC121108048,gene-LOC121107959,gene-OR14J1L112,gene-LOC112530876,gene-LOC121108049,gene-LOC121108050,gene-LOC107056259	Only Pi support
chr35	420001	480000	gene-PRMT5,gene-LOC112531360,gene-OXA1L	Only Pi support
chrZ	73660001	73720000	gene-CARTPT	Only Pi support
chr1	71880001	71940000	Gene desert	Only Pi support
chr1	136380001	136440000	Gene desert	Only Pi support
chr1	154360001	154400000	Gene desert	Only Pi support
chr1	195580001	195620000	Gene desert	Only Pi support
chr2	64340001	64380000	Gene desert	Only Pi support
chr2	114600001	114660000	Gene desert	Only Pi support
chr2	131180001	131220000	Gene desert	Only Pi support
chr2	148340001	148400000	Gene desert	Only Pi support
chr3	75260001	75320000	Gene desert	Only Pi support
chr4	82420001	82500000	Gene desert	Only Pi support
chr4	90240001	90280000	Gene desert	Only Pi support
chr5	9960001	10000000	Gene desert	Only Pi support
chr5	17760001	17800000	Gene desert	Only Pi support
chr5	56080001	56120000	Gene desert	Only Pi support
chr5	56800001	56840000	Gene desert	Only Pi support
chr6	5620001	5680000	Gene desert	Only Pi support
chr6	6620001	6680000	Gene desert	Only Pi support
chr6	6900001	6960000	Gene desert	Only Pi support
chr6	9860001	9920000	Gene desert	Only Pi support
chr6	11840001	11900000	Gene desert	Only Pi support
chr6	16180001	16220000	Gene desert	Only Pi support
chr7	28900001	28980000	Gene desert	Only Pi support
chr7	28980001	29020000	Gene desert	Only Pi support
chr8	16220001	16260000	Gene desert	Only Pi support
chr17	160001	220000	Gene desert	Only Pi support
chr18	2420001	2560000	Gene desert	Only Pi support
chr18	9460001	9540000	Gene desert	Only Pi support
chr24	1380001	1420000	Gene desert	Only Pi support
chr35	40001	140000	Gene desert	Only Pi support
chrW	60001	100000	Gene desert	Only Pi support
chrZ	59540001	59580000	Gene desert	Only Pi support
chrZ	64960001	65020000	Gene desert	Only Pi support
chrZ	85760001	85800000	Gene desert	Only Pi support

### Sheet: Table S23
Table S23: Summary of putative selective sweeps for Wuding VS. Other Breeds
Chr	Start	End	Gene included	Support
chr1	48220001	48260000	gene-APOLD1,gene-DDX47	Two methods support
chr1	56640001	56700000	gene-LOC418108	Two methods support
chr1	59220001	59260000	gene-LOC121109212,gene-LOC121109209,gene-LOC121109210,gene-LOC121109211	Two methods support
chr1	80360001	80460000	gene-MAB21L3,gene-SLC22A15	Two methods support
chr1	137380001	137440000	gene-DCUN1D2	Two methods support
chr1	142780001	142840000	gene-ERCC5,gene-BIVM,gene-KDELC1,gene-TEX30	Two methods support
chr1	156160001	156200000	gene-DIS3	Two methods support
chr2	24540001	24580000	gene-TAC1	Two methods support
chr2	79960001	80020000	gene-LOC121113086	Two methods support
chr2	91540001	91580000	gene-CYB5A	Two methods support
chr2	98140001	98200000	gene-RALBP1	Two methods support
chr2	111040001	111100000	gene-SDR16C6,gene-PENK	Two methods support
chr2	120180001	120220000	gene-LOC107050168	Two methods support
chr2	124360001	124400000	gene-OTUD6A	Two methods support
chr3	11520001	11560000	gene-FBXO48	Two methods support
chr3	16440001	16520000	gene-THUMPD2,gene-GPCPD1	Two methods support
chr3	46240001	46320000	gene-SHPRH	Two methods support
chr4	11100001	11140000	gene-EDNRB2,gene-POLR1D	Two methods support
chr4	50460001	50500000	gene-LOC422654	Two methods support
chr4	64220001	64280000	gene-LONRF1	Two methods support
chr4	64280001	64340000	gene-AASDH	Two methods support
chr5	24000001	24060000	gene-EXD1	Two methods support
chr5	54860001	54920000	gene-PSMA3,gene-ACTR10,gene-ACTR10L	Two methods support
chr10	7660001	7700000	gene-MNS1	Two methods support
chr10	9080001	9120000	gene-LYSMD2	Two methods support
chr15	11440001	11480000	gene-C12orf49,gene-LOC124417212	Two methods support
chrZ	9840001	9880000	gene-MRPL17	Two methods support
chrZ	45260001	45300000	gene-SPTLC1	Two methods support
chr1	2220001	2260000	Gene desert	Two methods support
chr1	14080001	14120000	Gene desert	Two methods support
chr1	14260001	14300000	Gene desert	Two methods support
chr1	15520001	15560000	Gene desert	Two methods support
chr1	21140001	21180000	Gene desert	Two methods support
chr1	55840001	55960000	Gene desert	Two methods support
chr1	71440001	71480000	Gene desert	Two methods support
chr1	104920001	104960000	Gene desert	Two methods support
chr1	119600001	119660000	Gene desert	Two methods support
chr1	130060001	130100000	Gene desert	Two methods support
chr1	144900001	144940000	Gene desert	Two methods support
chr1	153980001	154020000	Gene desert	Two methods support
chr1	162120001	162160000	Gene desert	Two methods support
chr1	168820001	168860000	Gene desert	Two methods support
chr1	173740001	173820000	Gene desert	Two methods support
chr1	174160001	174200000	Gene desert	Two methods support
chr1	190780001	190820000	Gene desert	Two methods support
chr1	190820001	190920000	Gene desert	Two methods support
chr1	195200001	195240000	Gene desert	Two methods support
chr2	22760001	22820000	Gene desert	Two methods support
chr2	62660001	62700000	Gene desert	Two methods support
chr2	64920001	64960000	Gene desert	Two methods support
chr2	73860001	73920000	Gene desert	Two methods support
chr2	74740001	74780000	Gene desert	Two methods support
chr2	74800001	74840000	Gene desert	Two methods support
chr2	74980001	75020000	Gene desert	Two methods support
chr2	75300001	75340000	Gene desert	Two methods support
chr2	97680001	97740000	Gene desert	Two methods support
chr2	115220001	115260000	Gene desert	Two methods support
chr2	121620001	121680000	Gene desert	Two methods support
chr2	139380001	139420000	Gene desert	Two methods support
chr2	140440001	140480000	Gene desert	Two methods support
chr2	142280001	142360000	Gene desert	Two methods support
chr2	142360001	142400000	Gene desert	Two methods support
chr2	143500001	143540000	Gene desert	Two methods support
chr2	144660001	144700000	Gene desert	Two methods support
chr2	145240001	145280000	Gene desert	Two methods support
chr2	148920001	148980000	Gene desert	Two methods support
chr3	9060001	9100000	Gene desert	Two methods support
chr3	12740001	12780000	Gene desert	Two methods support
chr3	18800001	18840000	Gene desert	Two methods support
chr3	41320001	41360000	Gene desert	Two methods support
chr3	61480001	61520000	Gene desert	Two methods support
chr3	72280001	72340000	Gene desert	Two methods support
chr3	75560001	75600000	Gene desert	Two methods support
chr3	93980001	94020000	Gene desert	Two methods support
chr3	109820001	109860000	Gene desert	Two methods support
chr4	31800001	31860000	Gene desert	Two methods support
chr4	32360001	32400000	Gene desert	Two methods support
chr4	50860001	50900000	Gene desert	Two methods support
chr4	56060001	56140000	Gene desert	Two methods support
chr4	67440001	67480000	Gene desert	Two methods support
chr5	24540001	24580000	Gene desert	Two methods support
chr5	48660001	48720000	Gene desert	Two methods support
chr6	10600001	10640000	Gene desert	Two methods support
chr7	28500001	28540000	Gene desert	Two methods support
chr11	5100001	5180000	Gene desert	Two methods support
chrZ	32200001	32240000	Gene desert	Two methods support
chrZ	43360001	43400000	Gene desert	Two methods support
chrZ	68900001	69020000	Gene desert	Two methods support
chrZ	69220001	69260000	Gene desert	Two methods support
chr1	6700001	6760000	gene-ECHDC3	Only Fst support
chr1	6760001	6800000	gene-PROSER2	Only Fst support
chr1	7320001	7360000	gene-PHYH	Only Fst support
chr1	14340001	14440000	gene-SYPL1	Only Fst support
chr1	15860001	15920000	gene-ALG10,gene-TPRKB,gene-GTSE1,gene-TRMU	Only Fst support
chr1	23580001	23640000	gene-ING3	Only Fst support
chr1	24800001	24860000	gene-ASZ1	Only Fst support
chr1	28600001	28660000	gene-AVPR2	Only Fst support
chr1	31560001	31600000	gene-RPAP3,gene-ATP23	Only Fst support
chr1	35180001	35240000	gene-IFNG,gene-IL26,gene-IL22	Only Fst support
chr1	41680001	41740000	gene-SLC6A15	Only Fst support
chr1	42220001	42260000	gene-NTS	Only Fst support
chr1	48240001	48280000	gene-DDX47,gene-GPRC5A	Only Fst support
chr1	48300001	48340000	gene-FAM234B	Only Fst support
chr1	53920001	53960000	gene-TCP11X2,gene-CKAP4	Only Fst support
chr1	61200001	61240000	gene-LOC121109205	Only Fst support
chr1	67640001	67680000	gene-BHLHE41	Only Fst support
chr1	67940001	68040000	gene-LOC101750972	Only Fst support
chr1	71300001	71340000	gene-LOC121107607	Only Fst support
chr1	80160001	80200000	gene-MAATS1	Only Fst support
chr1	104940001	104980000	gene-MIS18A	Only Fst support
chr1	107060001	107120000	gene-RIPPLY3,gene-PIGP	Only Fst support
chr1	123520001	123600000	gene-TLR7,gene-PRPS2	Only Fst support
chr1	136120001	136280000	gene-SLC5A7	Only Fst support
chr1	142820001	142860000	gene-TEX30	Only Fst support
chr1	144880001	144920000	gene-LOC121109036	Only Fst support
chr1	146460001	146500000	gene-DCT	Only Fst support
chr1	152620001	152680000	gene-SPRY2	Only Fst support
chr1	168540001	168580000	gene-NUDT15,gene-MED4	Only Fst support
chr1	169800001	169880000	gene-LOC101748311	Only Fst support
chr1	182700001	182740000	gene-LOC121107215,gene-LOC121107226,gene-LOC121106508,gene-LOC121107254	Only Fst support
chr2	160001	220000	gene-LOC426037,gene-ASB10,gene-GBX1	Only Fst support
chr2	2040001	2080000	gene-KLHL40,gene-HHATL	Only Fst support
chr2	8420001	8480000	gene-RNF32	Only Fst support
chr2	14080001	14180000	gene-KIF5B	Only Fst support
chr2	22800001	22840000	gene-SAMD9L	Only Fst support
chr2	40480001	40540000	gene-LOC121113087	Only Fst support
chr2	42080001	42120000	gene-LOC121109843	Only Fst support
chr2	42680001	42740000	gene-LZTFL1,gene-CCR9,gene-SLC6A20	Only Fst support
chr2	51500001	51580000	gene-STK17A	Only Fst support
chr2	51580001	51660000	gene-BLVRA	Only Fst support
chr2	51740001	51800000	gene-LANCL2	Only Fst support
chr2	55020001	55200000	gene-NFX1,gene-SLC12A7	Only Fst support
chr2	61800001	61840000	gene-C2H6orf52	Only Fst support
chr2	62680001	62720000	gene-TMEM170B	Only Fst support
chr2	81220001	81440000	gene-LOC770839,gene-LOC107055873	Only Fst support
chr2	81440001	81480000	gene-LOC107052660	Only Fst support
chr2	88780001	88900000	gene-INVS	Only Fst support
chr2	89380001	89440000	gene-BLOC1S4	Only Fst support
chr2	97660001	97700000	gene-NAPG	Only Fst support
chr2	102880001	102920000	gene-CABYR	Only Fst support
chr2	110880001	110920000	gene-RPS20	Only Fst support
chr2	113460001	113520000	gene-GGH	Only Fst support
chr2	118460001	118680000	gene-LOC107051826	Only Fst support
chr2	119640001	119680000	gene-LOC107055859,gene-LOC425647,gene-LOC107052752	Only Fst support
chr2	120540001	120600000	gene-LOC101750761	Only Fst support
chr2	120740001	120900000	gene-LOC124417753	Only Fst support
chr2	122340001	122380000	gene-CA3A	Only Fst support
chr2	122580001	122640000	gene-ATP6V0D2	Only Fst support
chr2	125540001	125640000	gene-CDH17,gene-GEM	Only Fst support
chr2	125860001	125900000	gene-DPY19L4	Only Fst support
chr2	125920001	125980000	gene-INTS8	Only Fst support
chr2	127860001	127900000	gene-COX6C	Only Fst support
chr2	131340001	131420000	gene-TMEM74	Only Fst support
chr2	135360001	135580000	gene-COLEC10,gene-MAL2,gene-CCN3	Only Fst support
chr2	135640001	135700000	gene-DSCC1	Only Fst support
chr2	137100001	137140000	gene-KLHL38	Only Fst support
chr2	143680001	143760000	gene-LOC124417762	Only Fst support
chr2	144540001	144580000	gene-CHRAC1	Only Fst support
chr2	144600001	144680000	gene-RPLP1	Only Fst support
chr2	146880001	146920000	gene-ARC	Only Fst support
chr2	148840001	148900000	gene-CCDC166,gene-MAPK15	Only Fst support
chr2	149020001	149080000	gene-PUF60	Only Fst support
chr3	3460001	3520000	gene-GZF1,gene-LOC421232,gene-CD248,gene-THBD	Only Fst support
chr3	14240001	14360000	gene-TMX4	Only Fst support
chr3	15760001	15860000	gene-ENTPD6,gene-MAL,gene-MRPS5	Only Fst support
chr3	16420001	16460000	gene-THUMPD2	Only Fst support
chr3	16780001	16840000	gene-LOC121113190,gene-MIXL1,gene-ACBD3,gene-H3F3C	Only Fst support
chr3	23620001	23680000	gene-LOC107052935	Only Fst support
chr3	33400001	33460000	gene-SRD5A2	Only Fst support
chr3	37720001	37780000	gene-TBCE	Only Fst support
chr3	46220001	46260000	gene-FBXO30	Only Fst support
chr3	51720001	51820000	gene-TMEM181,gene-DYNLT1,gene-SYTL3	Only Fst support
chr3	60960001	61100000	gene-HSF2	Only Fst support
chr3	61540001	61600000	gene-LOC107051510	Only Fst support
chr3	63680001	63740000	gene-LOC124417812	Only Fst support
chr3	73440001	73500000	gene-LOC121110343	Only Fst support
chr3	87040001	87100000	gene-BMP5	Only Fst support
chr3	101480001	101520000	gene-LOC121113195,gene-LOC121113196	Only Fst support
chr3	110500001	110620000	gene-MRPL19,gene-GCFC2,gene-LOC121110409	Only Fst support
chr4	300001	360000	gene-LOC100859173,gene-EDA2R	Only Fst support
chr4	11120001	11160000	gene-POLR1D,gene-VAMP7	Only Fst support
chr4	16640001	16680000	gene-LONRF3	Only Fst support
chr4	19800001	19860000	gene-LOC100857197	Only Fst support
chr4	20300001	20340000	gene-ASIC5	Only Fst support
chr4	33000001	33060000	gene-GATB	Only Fst support
chr4	33400001	33440000	gene-LOC121110556	Only Fst support
chr4	33680001	33740000	gene-INTS10,gene-HGSNAT,gene-POMK	Only Fst support
chr4	49400001	49440000	gene-STBD1,gene-LOC101751418	Only Fst support
chr4	49920001	49960000	gene-NPFFR2	Only Fst support
chr4	50340001	50400000	gene-ALB,gene-AFP	Only Fst support
chr4	50400001	50460000	gene-IL8L1,gene-IL8L2	Only Fst support
chr4	53560001	53620000	gene-QRFPR	Only Fst support
chr4	54480001	54580000	gene-METTL14,gene-PRSS12	Only Fst support
chr4	62780001	62840000	gene-FGF20	Only Fst support
chr4	67120001	67200000	gene-YIPF7	Only Fst support
chr4	67940001	68000000	gene-PHOX2B	Only Fst support
chr4	69020001	69060000	gene-TLR1B,gene-TLR1A	Only Fst support
chr4	75480001	75540000	gene-MED28,gene-LAP3,gene-CLRN2,gene-QDPR	Only Fst support
chr4	80480001	80540000	gene-TRMT44	Only Fst support
chr4	80880001	80920000	gene-SOHO1	Only Fst support
chr4	82080001	82140000	gene-RNF4	Only Fst support
chr4	82380001	82440000	gene-HAUS3	Only Fst support
chr4	82680001	82740000	gene-NELFA,gene-DRCC1	Only Fst support
chr4	85060001	85160000	gene-KDM3A,gene-CHMP3,gene-RNF103	Only Fst support
chr5	6940001	6980000	gene-OLFML1	Only Fst support
chr5	17120001	17220000	gene-FGF4,gene-FGF3	Only Fst support
chr5	17740001	17880000	gene-ACTBL2	Only Fst support
chr5	18900001	18960000	gene-COMMD9	Only Fst support
chr5	20920001	20980000	gene-API5	Only Fst support
chr5	23800001	23840000	gene-RHOV,gene-VPS18	Only Fst support
chr5	25580001	25620000	gene-PTGR2	Only Fst support
chr5	25960001	26000000	gene-DCAF4L2	Only Fst support
chr5	31780001	31860000	gene-GJD2	Only Fst support
chr5	35200001	35260000	gene-EGLN3	Only Fst support
chr5	35440001	35500000	gene-CFL2	Only Fst support
chr5	37800001	37840000	gene-FLVCR2,gene-ERG28	Only Fst support
chr5	37920001	38040000	gene-TGFB3,gene-IFT43	Only Fst support
chr5	38320001	38400000	gene-VASH1	Only Fst support
chr5	39900001	40220000	gene-DIO2	Only Fst support
chr5	42280001	42560000	gene-GALC,gene-GPR65	Only Fst support
chr5	44400001	44500000	gene-CHGA	Only Fst support
chr5	44860001	44900000	gene-FAM181A	Only Fst support
chr5	44920001	44960000	gene-DDX24	Only Fst support
chr5	45080001	45160000	gene-SPIA5,gene-SPIA9,gene-SPIA3,gene-LOC107049127	Only Fst support
chr5	45680001	45820000	gene-C14orf132	Only Fst support
chr5	48020001	48140000	gene-SLC25A29,gene-SLC25A47,gene-WARS	Only Fst support
chr5	52460001	52560000	gene-ESR2	Only Fst support
chr5	55800001	55960000	gene-DLGAP5,gene-LGALS3,gene-MAPK1IP1L,gene-SOCS4,gene-WDHD1,gene-GCH1	Only Fst support
chr5	56320001	56380000	gene-LOC124418390,gene-LOC124418376,gene-LOC124418388,gene-LOC124417978	Only Fst support
chr6	260001	300000	gene-LOC768416,gene-LOC107056521,gene-LOC121113300	Only Fst support
chr6	15720001	15780000	gene-DUSP29	Only Fst support
chr6	16600001	16740000	gene-NTL,gene-CHCHD1,gene-FUT11	Only Fst support
chr7	5860001	5900000	gene-LOC121111295	Only Fst support
chr7	6880001	6960000	gene-MCM3AP,gene-YBEY,gene-POFUT2,gene-LOC121111305,gene-LOC107053766,gene-LSS	Only Fst support
chr7	12020001	12080000	gene-FAM237A	Only Fst support
chr7	24840001	24900000	gene-MRAS,gene-LOC124418109	Only Fst support
chr8	1240001	1320000	gene-HENMT1,gene-PRPF38B,gene-FNDC7,gene-STXBP3	Only Fst support
chr8	24180001	24220000	gene-COA7	Only Fst support
chr9	6420001	6480000	gene-SLC25A36	Only Fst support
chr9	13500001	13540000	gene-GMNC	Only Fst support
chr9	23560001	23620000	gene-TM4SF1,gene-TM4SF18,gene-CP	Only Fst support
chr10	4020001	4080000	gene-FBXL22	Only Fst support
chr10	4080001	4140000	gene-CA12	Only Fst support
chr10	4440001	4480000	gene-C2CD4A	Only Fst support
chr10	9060001	9100000	gene-TMOD2	Only Fst support
chr10	9140001	9240000	gene-AP4E1,gene-TNFAIP8L3	Only Fst support
chr10	9280001	9340000	gene-DMXL2,gene-LOC124417113	Only Fst support
chr10	10100001	10160000	gene-SLC12A1	Only Fst support
chr10	10700001	10740000	gene-SLC30A4,gene-BLOC1S6,gene-SQRDL	Only Fst support
chr10	11180001	11240000	gene-LOC121111647,gene-C15ORF40,gene-FAM103A1,gene-BTBD1	Only Fst support
chr10	12840001	12880000	gene-TICRR	Only Fst support
chr10	12980001	13020000	gene-RLBP1	Only Fst support
chr10	16660001	16700000	gene-PGPEP1L	Only Fst support
chr10	18080001	18120000	gene-VWA9,gene-SLC24A1	Only Fst support
chr11	220001	280000	gene-PRMT7	Only Fst support
chr11	920001	1000000	gene-EDC4,gene-NRN1L	Only Fst support
chr11	1100001	1180000	gene-FAM65A,gene-LOC107052159,gene-CTCF,gene-RLTPR	Only Fst support
chr11	1460001	1540000	gene-SLC38A7,gene-GOT2,gene-CALB2,gene-PNP,gene-CMTR2	Only Fst support
chr11	1880001	1920000	gene-RFWD3,gene-MLKL	Only Fst support
chr11	4540001	4760000	gene-AKTIP,gene-RBL2,gene-CHD9	Only Fst support
chr11	5800001	5860000	gene-SNX20	Only Fst support
chr11	7020001	7080000	gene-LONP2	Only Fst support
chr11	7460001	7500000	gene-ORC6,gene-VPS35	Only Fst support
chr11	10900001	10980000	gene-PDP2,gene-CA7	Only Fst support
chr11	18460001	18500000	gene-SPIRE2,gene-TCF25,gene-MC1R,gene-TUBB3,gene-DEF8	Only Fst support
chr12	9660001	9720000	gene-RUVBL1	Only Fst support
chr12	11120001	11160000	gene-LOC107054431	Only Fst support
chr13	7780001	7840000	gene-LOC770450,gene-FBXO38	Only Fst support
chr13	8740001	8800000	gene-RPL26L1,gene-ATP6V0E1,gene-CREBRF,gene-BNIP1	Only Fst support
chr13	15460001	15500000	gene-UBE2B	Only Fst support
chr14	40001	120000	gene-PDXDC1,gene-NTAN1,gene-RRN3,gene-LOC112533469,gene-RSL1D1	Only Fst support
chr14	120001	320000	gene-GSPT2,gene-SNX29,gene-CPPED1	Only Fst support
chr14	560001	720000	gene-ERCC4	Only Fst support
chr14	760001	840000	gene-LOC121106759,gene-PARN	Only Fst support
chr14	2100001	2200000	gene-DNAAF5,gene-SUN1,gene-GET4	Only Fst support
chr14	14320001	14360000	gene-LOC124417192,gene-LOC121106821,gene-LOC121106823,gene-LOC121106820,gene-LOC121106819	Only Fst support
chr14	14880001	14940000	gene-LOC121106757,gene-LOC121106786,gene-LOC121106785	Only Fst support
chr14	14940001	15000000	gene-LOC121106787,gene-LOC121106784,gene-LOC121106788,gene-LOC121106783,gene-THUMPD1	Only Fst support
chr15	1040001	1120000	gene-COMT	Only Fst support
chr15	2640001	2680000	gene-PUS1,gene-LOC121106872	Only Fst support
chr16	940001	980000	gene-LOC112533555	Only Fst support
chr17	820001	960000	gene-LOC121107091,gene-LOC121107031,gene-LOC121107092,gene-PRF1,gene-CCDC189,gene-ANKMY1	Only Fst support
chr17	5800001	5860000	gene-GLE1	Only Fst support
chr17	8900001	8960000	gene-TRAF1,gene-C5	Only Fst support
chr17	9520001	9740000	gene-CRB2	Only Fst support
chr18	1140001	1220000	gene-MYH1E	Only Fst support
chr19	160001	200000	gene-LOC121107219,gene-LOC121107217,gene-LOC121106545,gene-LOC121107230,gene-LOC107051249	Only Fst support
chr19	5280001	5340000	gene-LOC101750143,gene-CCLI7,gene-LOC112530082,gene-LOC417536,gene-LOC101747625,gene-LOC121106433,gene-NF2L,gene-MRPS17	Only Fst support
chr19	5640001	5680000	gene-CRK	Only Fst support
chr20	9400001	9440000	gene-PCMTD2	Only Fst support
chr20	11060001	11100000	gene-SLC35C2,gene-ELMO2,gene-LOC121107301,gene-SNRPN	Only Fst support
chr20	11540001	11600000	gene-RAB22A,gene-PPP4R1L	Only Fst support
chr20	12380001	12460000	gene-MC3R,gene-LOC419333,gene-LOC124417324	Only Fst support
chr20	12580001	12640000	gene-DOK5	Only Fst support
chr20	13480001	13840000	gene-NFATC2,gene-KCNG1,gene-MOCS3,gene-DPM1,gene-LOC124417325,gene-ADNP,gene-PARD6B	Only Fst support
chr23	1960001	2020000	gene-HTR1D	Only Fst support
chr24	5160001	5200000	gene-APOA4,gene-APOC3,gene-APOA1	Only Fst support
chr24	6140001	6300000	gene-PLET1,gene-PTS,gene-BCO2,gene-TEX12,gene-IL18,gene-SDHD,gene-C11orf57,gene-PIH1D2,gene-DLAT,gene-DIXDC1,gene-C11orf52,gene-HSPB2,gene-CRYAB,gene-C11orf1,gene-FDXACB1	Only Fst support
chr24	6300001	6360000	gene-VWA5A2,gene-LOC121106484	Only Fst support
chr26	3900001	4000000	gene-BCAS2,gene-DENND2C,gene-AMPD1,gene-NRAS,gene-CSDE1,gene-LOC112530332,gene-SIKE1,gene-LOC419888	Only Fst support
chr27	40001	80000	gene-LOC107057545	Only Fst support
chr27	500001	540000	gene-LOC428291,gene-LOC100859500	Only Fst support
chr34	2920001	2960000	gene-LOC121108066,gene-LOC121108108,gene-LOC121108067,gene-LOC121108068,gene-LOC112530861	Only Fst support
chr37	80001	120000	gene-LOC121106483,gene-LOC121106492	Only Fst support
chrW	2900001	2980000	gene-LOC100857579,gene-HINTW,gene-LOC112530493,gene-LOC121108202,gene-LOC121108226,gene-LOC121108196,gene-LOC121108201,gene-LOC121108191,gene-LOC121108197,gene-LOC121108193,gene-LOC121108203,gene-LOC121108227,gene-LOC121108198,gene-LOC121108192,gene-LOC121108195,gene-LOC121108200,gene-LOC121108194,gene-LOC121108204,gene-LOC121108205	Only Fst support
chrZ	720001	760000	gene-ONECUT2	Only Fst support
chrZ	2080001	2140000	gene-IER3IP1,gene-HDHD2,gene-KATNAL2	Only Fst support
chrZ	2580001	2660000	gene-SLC14A2	Only Fst support
chrZ	3580001	3900000	gene-LOC112530656,gene-SYT4	Only Fst support
chrZ	3960001	4140000	gene-LOC121108454	Only Fst support
chrZ	7980001	8080000	gene-DCAF12L2	Only Fst support
chrZ	8100001	8240000	gene-KIF24,gene-NUDT2,gene-LOC427400,gene-LOC431653,gene-MYORG,gene-C9orf24	Only Fst support
chrZ	8440001	8480000	gene-ENHO,gene-RPP25L,gene-DCTN3,gene-ARID3C	Only Fst support
chrZ	9120001	9300000	gene-PIGO,gene-STOML2,gene-FAM214B	Only Fst support
chrZ	9720001	9760000	gene-CREB3L4,gene-TLN1	Only Fst support
chrZ	9800001	9860000	gene-MYO3AL,gene-ARHGEF39,gene-MRPL17	Only Fst support
chrZ	10540001	10660000	gene-NPR3	Only Fst support
chrZ	10740001	10880000	gene-LOC124417551,gene-RXFP3	Only Fst support
chrZ	10900001	10960000	gene-AMACR,gene-C1QTNF3	Only Fst support
chrZ	11080001	11140000	gene-RAD1,gene-BRIX1,gene-DNAJC21	Only Fst support
chrZ	12720001	12860000	gene-RICTOR	Only Fst support
chrZ	12860001	12940000	gene-DAB2	Only Fst support
chrZ	13940001	14240000	gene-GHR,gene-CCDC152,gene-SELENOP1,gene-ZNF131,gene-NIM1K,gene-HMGCS1	Only Fst support
chrZ	14240001	14300000	gene-C5orf34,gene-PAIP1	Only Fst support
chrZ	14620001	14840000	gene-MRPS30	Only Fst support
chrZ	15680001	15760000	gene-ISL1	Only Fst support
chrZ	16180001	16340000	gene-PELO	Only Fst support
chrZ	16340001	16480000	gene-ITGA2	Only Fst support
chrZ	18020001	18120000	gene-GPBP1	Only Fst support
chrZ	19380001	19520000	gene-DEPDC1B,gene-ELOVL7	Only Fst support
chrZ	19520001	19600000	gene-NDUFAF2,gene-SMIM15	Only Fst support
chrZ	20700001	20760000	gene-RGS7BP	Only Fst support
chrZ	21160001	21240000	gene-SHLD3,gene-SGTB	Only Fst support
chrZ	21240001	21420000	gene-ERBIN	Only Fst support
chrZ	22880001	22960000	gene-JMY,gene-LOC101748033	Only Fst support
chrZ	23220001	23320000	gene-SCAMP1	Only Fst support
chrZ	23620001	23680000	gene-TBCA	Only Fst support
chrZ	23780001	23920000	gene-AGGF1,gene-CRHBP	Only Fst support
chrZ	23920001	24020000	gene-S100Z,gene-F2RL1,gene-F2R	Only Fst support
chrZ	25780001	25860000	gene-PTCD2	Only Fst support
chrZ	26200001	26380000	gene-DOCK8	Only Fst support
chrZ	27040001	27200000	gene-VLDLR,gene-KCNV2,gene-PUM3	Only Fst support
chrZ	27440001	27580000	gene-LOC107052279	Only Fst support
chrZ	27880001	28020000	gene-RCL1	Only Fst support
chrZ	28020001	28360000	gene-RLN3,gene-CD274,gene-PDCD1LG2,gene-LOC112530672,gene-RIC1,gene-ERMP1,gene-LOC101750948,gene-MLANA,gene-KIAA2026,gene-LOC100858941	Only Fst support
chrZ	28360001	28600000	gene-UHRF2,gene-GLDC,gene-LOC107052258	Only Fst support
chrZ	31180001	31340000	gene-TYRP1,gene-LURAP1L	Only Fst support
chrZ	31380001	31640000	gene-MPDZ,gene-LOC121108486	Only Fst support
chrZ	32260001	32360000	gene-TTC39B	Only Fst support
chrZ	32660001	32700000	gene-LOC112532140,gene-LOC101748308,gene-LOC101748927	Only Fst support
chrZ	34000001	34080000	gene-SAXO1,gene-HAUS6,gene-PLIN2	Only Fst support
chrZ	34100001	34380000	gene-DENND4C,gene-RPS6,gene-ACER2,gene-SLC24A2	Only Fst support
chrZ	34700001	34760000	gene-HACD4,gene-IFNKL1,gene-LOC107052305	Only Fst support
chrZ	34760001	34820000	gene-LOC121106524,gene-LOC121108349,gene-LOC121106525	Only Fst support
chrZ	34980001	35020000	gene-LOC121106505	Only Fst support
chrZ	35100001	35240000	gene-FXN	Only Fst support
chrZ	35280001	35320000	gene-FAM189A2	Only Fst support
chrZ	35340001	35520000	gene-LOC124417508,gene-PTAR1	Only Fst support
chrZ	35640001	35820000	gene-LOC124417509	Only Fst support
chrZ	36280001	36420000	gene-GDA,gene-ZFAND5	Only Fst support
chrZ	37920001	38020000	gene-RFK,gene-GCNT1	Only Fst support
chrZ	38160001	38200000	gene-FOXB2	Only Fst support
chrZ	40680001	40760000	gene-HNRNPK,gene-RMI1	Only Fst support
chrZ	42020001	42200000	gene-FBP2,gene-FBP1	Only Fst support
chrZ	42680001	43380000	gene-HSD17B3,gene-SLC35D2,gene-ZNF367,gene-HABP4,gene-CDC14B,gene-AAED1,gene-LOC770548,gene-LOC427470,gene-CFC1,gene-LRRC2	Only Fst support
chrZ	43380001	44020000	gene-CNTNAP4,gene-SPIN1,gene-NXNL2	Only Fst support
chrZ	44160001	44220000	gene-CKS2,gene-SECISBP2	Only Fst support
chrZ	44680001	44720000	gene-TPPP2	Only Fst support
chrZ	45480001	45760000	gene-LYRM7,gene-HINT2	Only Fst support
chrZ	46240001	46340000	gene-ISOC1	Only Fst support
chrZ	46640001	46860000	gene-REEP5,gene-SRP19,gene-APC	Only Fst support
chrZ	47180001	47240000	gene-STARD4	Only Fst support
chrZ	47460001	47520000	gene-SLC25A46	Only Fst support
chrZ	50560001	50620000	gene-LOC121108298,gene-LOC121108575	Only Fst support
chrZ	51280001	51620000	gene-ST8SIA4,gene-FAM174A	Only Fst support
chrZ	51720001	51800000	gene-LOC121108275	Only Fst support
chrZ	51960001	52060000	gene-RGMB	Only Fst support
chrZ	52100001	52260000	gene-RIOK2	Only Fst support
chrZ	53540001	53660000	gene-LOC121108288,gene-LOC121108300,gene-LOC121108289,gene-LOC121108290,gene-LOC121108291,gene-LOC121108469	Only Fst support
chrZ	53780001	53900000	gene-LOC100857745	Only Fst support
chrZ	53920001	54040000	gene-LOC121108345,gene-LOC121108346	Only Fst support
chrZ	54540001	54620000	gene-FUT10	Only Fst support
chrZ	55400001	55460000	gene-NIPSNAP3A	Only Fst support
chrZ	55680001	55740000	gene-FSD1L	Only Fst support
chrZ	56300001	56380000	gene-RAD23B	Only Fst support
chrZ	56720001	56780000	gene-LOC100858097	Only Fst support
chrZ	56880001	56960000	gene-LOC121108301,gene-LOC121108302	Only Fst support
chrZ	56960001	57040000	gene-LOC121108304,gene-LOC121108305,gene-LOC121108306,gene-LOC121108307,gene-LOC121108308,gene-PHAX	Only Fst support
chrZ	59660001	59740000	gene-LOC121108309	Only Fst support
chrZ	60080001	60180000	gene-ARRDC3	Only Fst support
chrZ	61240001	61280000	gene-LOC124417517	Only Fst support
chrZ	61680001	61760000	gene-LOC101748716,gene-LOC101750933,gene-CCNH	Only Fst support
chrZ	62820001	62880000	gene-LOC121108312,gene-LOC121108455,gene-LOC121108456	Only Fst support
chrZ	65080001	65160000	gene-LOC101750451	Only Fst support
chrZ	65180001	65240000	gene-LOC121108582	Only Fst support
chrZ	65340001	65400000	gene-LOC107049154,gene-LOC107049155	Only Fst support
chrZ	65640001	65680000	gene-LOC121108484	Only Fst support
chrZ	65760001	65840000	gene-RNF20,gene-TMEM246,gene-ALDOB,gene-MRPL50	Only Fst support
chrZ	65960001	66020000	gene-LOC112530682,gene-LOC101751487,gene-LOC112530681	Only Fst support
chrZ	66020001	66080000	gene-LOC112530618,gene-LOC112530620	Only Fst support
chrZ	66080001	66160000	gene-LOC101752072	Only Fst support
chrZ	66540001	66600000	gene-SLC46A2	Only Fst support
chrZ	66620001	66660000	gene-INIP	Only Fst support
chrZ	66720001	66760000	gene-HSDL2	Only Fst support
chrZ	67080001	67160000	gene-DNAJC25,gene-ECPAS	Only Fst support
chrZ	68680001	68880000	gene-LOC101750770,gene-LOC112530685,gene-TUSC1,gene-HRC8L	Only Fst support
chrZ	69000001	69080000	gene-LOC121108448	Only Fst support
chrZ	69360001	69540000	gene-LOC121106454	Only Fst support
chrZ	69880001	70080000	gene-LOC427371	Only Fst support
chrZ	71120001	71220000	gene-IKBKAP,gene-APTX,gene-DNAJA1,gene-SMU1	Only Fst support
chrZ	71240001	71300000	gene-FOXE1,gene-LOC101749568	Only Fst support
chrZ	71500001	71600000	gene-ACO1	Only Fst support
chrZ	73500001	73560000	gene-TMED7,gene-MARVELD2	Only Fst support
chrZ	73560001	73620000	gene-SMN,gene-LOC107052389	Only Fst support
chrZ	73620001	73680000	gene-MCCC2,gene-CARTPT	Only Fst support
chrZ	83160001	83200000	gene-LOC121108514,gene-LOC121108326	Only Fst support
chrZ	83500001	83560000	gene-CCDC112	Only Fst support
chrZ	85560001	85620000	gene-FRMPD1,gene-TRMT10B,gene-LOC768709	Only Fst support
chrZ	86000001	86040000	gene-MELK,gene-LOC112530696,gene-LOC121108295	Only Fst support
chr1	2720001	2780000	Gene desert	Only Fst support
chr1	4380001	4420000	Gene desert	Only Fst support
chr1	5380001	5460000	Gene desert	Only Fst support
chr1	6820001	6880000	Gene desert	Only Fst support
chr1	9580001	9620000	Gene desert	Only Fst support
chr1	9940001	10020000	Gene desert	Only Fst support
chr1	10020001	10100000	Gene desert	Only Fst support
chr1	10640001	10680000	Gene desert	Only Fst support
chr1	12060001	12100000	Gene desert	Only Fst support
chr1	13340001	13440000	Gene desert	Only Fst support
chr1	13720001	13820000	Gene desert	Only Fst support
chr1	13980001	14020000	Gene desert	Only Fst support
chr1	14020001	14100000	Gene desert	Only Fst support
chr1	14240001	14280000	Gene desert	Only Fst support
chr1	14460001	14520000	Gene desert	Only Fst support
chr1	15360001	15420000	Gene desert	Only Fst support
chr1	15480001	15540000	Gene desert	Only Fst support
chr1	16900001	16940000	Gene desert	Only Fst support
chr1	17220001	17260000	Gene desert	Only Fst support
chr1	17280001	17320000	Gene desert	Only Fst support
chr1	17400001	17460000	Gene desert	Only Fst support
chr1	17460001	17520000	Gene desert	Only Fst support
chr1	17580001	17640000	Gene desert	Only Fst support
chr1	18260001	18340000	Gene desert	Only Fst support
chr1	18420001	18480000	Gene desert	Only Fst support
chr1	18800001	18840000	Gene desert	Only Fst support
chr1	19100001	19140000	Gene desert	Only Fst support
chr1	20000001	20060000	Gene desert	Only Fst support
chr1	20080001	20120000	Gene desert	Only Fst support
chr1	21120001	21160000	Gene desert	Only Fst support
chr1	21160001	21300000	Gene desert	Only Fst support
chr1	21520001	21580000	Gene desert	Only Fst support
chr1	22380001	22420000	Gene desert	Only Fst support
chr1	23020001	23060000	Gene desert	Only Fst support
chr1	23060001	23120000	Gene desert	Only Fst support
chr1	23120001	23180000	Gene desert	Only Fst support
chr1	23240001	23280000	Gene desert	Only Fst support
chr1	23520001	23560000	Gene desert	Only Fst support
chr1	24320001	24380000	Gene desert	Only Fst support
chr1	24640001	24700000	Gene desert	Only Fst support
chr1	24760001	24800000	Gene desert	Only Fst support
chr1	25340001	25420000	Gene desert	Only Fst support
chr1	25620001	25680000	Gene desert	Only Fst support
chr1	25740001	25820000	Gene desert	Only Fst support
chr1	26060001	26100000	Gene desert	Only Fst support
chr1	27940001	28120000	Gene desert	Only Fst support
chr1	28120001	28180000	Gene desert	Only Fst support
chr1	29100001	29180000	Gene desert	Only Fst support
chr1	29920001	29960000	Gene desert	Only Fst support
chr1	30000001	30040000	Gene desert	Only Fst support
chr1	35740001	35800000	Gene desert	Only Fst support
chr1	36980001	37080000	Gene desert	Only Fst support
chr1	37100001	37180000	Gene desert	Only Fst support
chr1	37180001	37240000	Gene desert	Only Fst support
chr1	37320001	37380000	Gene desert	Only Fst support
chr1	37380001	37440000	Gene desert	Only Fst support
chr1	38140001	38180000	Gene desert	Only Fst support
chr1	39780001	39840000	Gene desert	Only Fst support
chr1	40320001	40360000	Gene desert	Only Fst support
chr1	40520001	40560000	Gene desert	Only Fst support
chr1	40640001	40720000	Gene desert	Only Fst support
chr1	41200001	41320000	Gene desert	Only Fst support
chr1	41320001	41380000	Gene desert	Only Fst support
chr1	41400001	41440000	Gene desert	Only Fst support
chr1	41620001	41680000	Gene desert	Only Fst support
chr1	42080001	42140000	Gene desert	Only Fst support
chr1	46440001	46500000	Gene desert	Only Fst support
chr1	46600001	46640000	Gene desert	Only Fst support
chr1	48500001	48540000	Gene desert	Only Fst support
chr1	48980001	49020000	Gene desert	Only Fst support
chr1	53860001	53900000	Gene desert	Only Fst support
chr1	54160001	54240000	Gene desert	Only Fst support
chr1	55180001	55340000	Gene desert	Only Fst support
chr1	55820001	55860000	Gene desert	Only Fst support
chr1	57620001	57680000	Gene desert	Only Fst support
chr1	61860001	61900000	Gene desert	Only Fst support
chr1	62240001	62280000	Gene desert	Only Fst support
chr1	62580001	62660000	Gene desert	Only Fst support
chr1	62800001	62840000	Gene desert	Only Fst support
chr1	64040001	64080000	Gene desert	Only Fst support
chr1	64080001	64120000	Gene desert	Only Fst support
chr1	64320001	64380000	Gene desert	Only Fst support
chr1	65440001	65480000	Gene desert	Only Fst support
chr1	65720001	65780000	Gene desert	Only Fst support
chr1	66140001	66220000	Gene desert	Only Fst support
chr1	66340001	66400000	Gene desert	Only Fst support
chr1	66480001	66520000	Gene desert	Only Fst support
chr1	68760001	68820000	Gene desert	Only Fst support
chr1	69940001	69980000	Gene desert	Only Fst support
chr1	71460001	71500000	Gene desert	Only Fst support
chr1	72420001	72460000	Gene desert	Only Fst support
chr1	82700001	82780000	Gene desert	Only Fst support
chr1	92860001	92920000	Gene desert	Only Fst support
chr1	93060001	93120000	Gene desert	Only Fst support
chr1	93160001	93220000	Gene desert	Only Fst support
chr1	94480001	94520000	Gene desert	Only Fst support
chr1	94660001	94700000	Gene desert	Only Fst support
chr1	95020001	95060000	Gene desert	Only Fst support
chr1	97540001	97600000	Gene desert	Only Fst support
chr1	99460001	99500000	Gene desert	Only Fst support
chr1	99720001	99760000	Gene desert	Only Fst support
chr1	99820001	99940000	Gene desert	Only Fst support
chr1	100540001	100620000	Gene desert	Only Fst support
chr1	100920001	100980000	Gene desert	Only Fst support
chr1	101380001	101460000	Gene desert	Only Fst support
chr1	102340001	102380000	Gene desert	Only Fst support
chr1	103480001	103540000	Gene desert	Only Fst support
chr1	103860001	103900000	Gene desert	Only Fst support
chr1	105700001	105760000	Gene desert	Only Fst support
chr1	105880001	105920000	Gene desert	Only Fst support
chr1	107200001	107240000	Gene desert	Only Fst support
chr1	107480001	107520000	Gene desert	Only Fst support
chr1	107520001	107600000	Gene desert	Only Fst support
chr1	107600001	107660000	Gene desert	Only Fst support
chr1	108540001	108580000	Gene desert	Only Fst support
chr1	108780001	108820000	Gene desert	Only Fst support
chr1	110760001	110800000	Gene desert	Only Fst support
chr1	110800001	110840000	Gene desert	Only Fst support
chr1	111000001	111040000	Gene desert	Only Fst support
chr1	113960001	114040000	Gene desert	Only Fst support
chr1	116600001	116660000	Gene desert	Only Fst support
chr1	117140001	117200000	Gene desert	Only Fst support
chr1	118980001	119020000	Gene desert	Only Fst support
chr1	119840001	119900000	Gene desert	Only Fst support
chr1	125700001	125820000	Gene desert	Only Fst support
chr1	125840001	125880000	Gene desert	Only Fst support
chr1	126320001	126360000	Gene desert	Only Fst support
chr1	126680001	126740000	Gene desert	Only Fst support
chr1	126780001	126820000	Gene desert	Only Fst support
chr1	126820001	126880000	Gene desert	Only Fst support
chr1	127320001	127400000	Gene desert	Only Fst support
chr1	127480001	127540000	Gene desert	Only Fst support
chr1	128320001	128360000	Gene desert	Only Fst support
chr1	128400001	128440000	Gene desert	Only Fst support
chr1	129000001	129060000	Gene desert	Only Fst support
chr1	130080001	130120000	Gene desert	Only Fst support
chr1	130600001	130640000	Gene desert	Only Fst support
chr1	132420001	132460000	Gene desert	Only Fst support
chr1	134880001	134920000	Gene desert	Only Fst support
chr1	135560001	135620000	Gene desert	Only Fst support
chr1	135840001	135900000	Gene desert	Only Fst support
chr1	135920001	135960000	Gene desert	Only Fst support
chr1	138280001	138340000	Gene desert	Only Fst support
chr1	139620001	139680000	Gene desert	Only Fst support
chr1	139680001	139780000	Gene desert	Only Fst support
chr1	141780001	141980000	Gene desert	Only Fst support
chr1	142100001	142140000	Gene desert	Only Fst support
chr1	143260001	143340000	Gene desert	Only Fst support
chr1	145040001	145080000	Gene desert	Only Fst support
chr1	145680001	145720000	Gene desert	Only Fst support
chr1	146500001	146580000	Gene desert	Only Fst support
chr1	146820001	146880000	Gene desert	Only Fst support
chr1	147280001	147320000	Gene desert	Only Fst support
chr1	147980001	148020000	Gene desert	Only Fst support
chr1	148100001	148220000	Gene desert	Only Fst support
chr1	148300001	148400000	Gene desert	Only Fst support
chr1	148480001	148520000	Gene desert	Only Fst support
chr1	149420001	149480000	Gene desert	Only Fst support
chr1	149480001	149600000	Gene desert	Only Fst support
chr1	150340001	150380000	Gene desert	Only Fst support
chr1	151640001	151700000	Gene desert	Only Fst support
chr1	152680001	152760000	Gene desert	Only Fst support
chr1	152760001	152820000	Gene desert	Only Fst support
chr1	153400001	153460000	Gene desert	Only Fst support
chr1	154080001	154120000	Gene desert	Only Fst support
chr1	154520001	154600000	Gene desert	Only Fst support
chr1	154600001	154640000	Gene desert	Only Fst support
chr1	154740001	154780000	Gene desert	Only Fst support
chr1	154780001	154840000	Gene desert	Only Fst support
chr1	155780001	155840000	Gene desert	Only Fst support
chr1	156400001	156440000	Gene desert	Only Fst support
chr1	157120001	157220000	Gene desert	Only Fst support
chr1	157300001	157360000	Gene desert	Only Fst support
chr1	157380001	157420000	Gene desert	Only Fst support
chr1	157560001	157600000	Gene desert	Only Fst support
chr1	157860001	157900000	Gene desert	Only Fst support
chr1	158000001	158080000	Gene desert	Only Fst support
chr1	158580001	158660000	Gene desert	Only Fst support
chr1	159580001	159620000	Gene desert	Only Fst support
chr1	161400001	161440000	Gene desert	Only Fst support
chr1	162080001	162140000	Gene desert	Only Fst support
chr1	162140001	162200000	Gene desert	Only Fst support
chr1	162280001	162380000	Gene desert	Only Fst support
chr1	162420001	162460000	Gene desert	Only Fst support
chr1	162640001	162700000	Gene desert	Only Fst support
chr1	162700001	162740000	Gene desert	Only Fst support
chr1	162860001	162980000	Gene desert	Only Fst support
chr1	164020001	164080000	Gene desert	Only Fst support
chr1	164420001	164540000	Gene desert	Only Fst support
chr1	165000001	165040000	Gene desert	Only Fst support
chr1	166820001	166860000	Gene desert	Only Fst support
chr1	166980001	167020000	Gene desert	Only Fst support
chr1	167760001	167800000	Gene desert	Only Fst support
chr1	168680001	168720000	Gene desert	Only Fst support
chr1	168880001	168940000	Gene desert	Only Fst support
chr1	170000001	170060000	Gene desert	Only Fst support
chr1	173800001	173840000	Gene desert	Only Fst support
chr1	174020001	174100000	Gene desert	Only Fst support
chr1	174140001	174180000	Gene desert	Only Fst support
chr1	175740001	175780000	Gene desert	Only Fst support
chr1	183300001	183360000	Gene desert	Only Fst support
chr1	183380001	183440000	Gene desert	Only Fst support
chr1	184340001	184380000	Gene desert	Only Fst support
chr1	188280001	188380000	Gene desert	Only Fst support
chr1	188560001	188600000	Gene desert	Only Fst support
chr1	190460001	190520000	Gene desert	Only Fst support
chr1	190540001	190600000	Gene desert	Only Fst support
chr1	190700001	190760000	Gene desert	Only Fst support
chr1	190760001	190800000	Gene desert	Only Fst support
chr1	190800001	190840000	Gene desert	Only Fst support
chr1	191100001	191200000	Gene desert	Only Fst support
chr1	191220001	191280000	Gene desert	Only Fst support
chr1	191400001	191460000	Gene desert	Only Fst support
chr1	191880001	191920000	Gene desert	Only Fst support
chr1	195220001	195260000	Gene desert	Only Fst support
chr2	2260001	2320000	Gene desert	Only Fst support
chr2	2740001	2780000	Gene desert	Only Fst support
chr2	5480001	5540000	Gene desert	Only Fst support
chr2	6680001	6720000	Gene desert	Only Fst support
chr2	7120001	7160000	Gene desert	Only Fst support
chr2	8140001	8220000	Gene desert	Only Fst support
chr2	8220001	8280000	Gene desert	Only Fst support
chr2	9480001	9540000	Gene desert	Only Fst support
chr2	10620001	10660000	Gene desert	Only Fst support
chr2	10700001	10760000	Gene desert	Only Fst support
chr2	11060001	11120000	Gene desert	Only Fst support
chr2	11300001	11360000	Gene desert	Only Fst support
chr2	12040001	12100000	Gene desert	Only Fst support
chr2	12400001	12440000	Gene desert	Only Fst support
chr2	12540001	12620000	Gene desert	Only Fst support
chr2	13080001	13140000	Gene desert	Only Fst support
chr2	13180001	13240000	Gene desert	Only Fst support
chr2	13900001	13940000	Gene desert	Only Fst support
chr2	15400001	15460000	Gene desert	Only Fst support
chr2	16360001	16420000	Gene desert	Only Fst support
chr2	18320001	18360000	Gene desert	Only Fst support
chr2	18520001	18620000	Gene desert	Only Fst support
chr2	18880001	18940000	Gene desert	Only Fst support
chr2	18940001	19000000	Gene desert	Only Fst support
chr2	19940001	19980000	Gene desert	Only Fst support
chr2	20260001	20340000	Gene desert	Only Fst support
chr2	20640001	20700000	Gene desert	Only Fst support
chr2	21840001	21940000	Gene desert	Only Fst support
chr2	22260001	22340000	Gene desert	Only Fst support
chr2	25140001	25220000	Gene desert	Only Fst support
chr2	25300001	25380000	Gene desert	Only Fst support
chr2	25980001	26040000	Gene desert	Only Fst support
chr2	28080001	28180000	Gene desert	Only Fst support
chr2	28220001	28300000	Gene desert	Only Fst support
chr2	30200001	30240000	Gene desert	Only Fst support
chr2	34040001	34100000	Gene desert	Only Fst support
chr2	34280001	34320000	Gene desert	Only Fst support
chr2	34480001	34520000	Gene desert	Only Fst support
chr2	34720001	34840000	Gene desert	Only Fst support
chr2	35920001	35960000	Gene desert	Only Fst support
chr2	36000001	36060000	Gene desert	Only Fst support
chr2	36140001	36180000	Gene desert	Only Fst support
chr2	36280001	36340000	Gene desert	Only Fst support
chr2	36360001	36420000	Gene desert	Only Fst support
chr2	36680001	36740000	Gene desert	Only Fst support
chr2	39940001	39980000	Gene desert	Only Fst support
chr2	40120001	40180000	Gene desert	Only Fst support
chr2	40840001	40900000	Gene desert	Only Fst support
chr2	42280001	42320000	Gene desert	Only Fst support
chr2	42800001	42860000	Gene desert	Only Fst support
chr2	43420001	43460000	Gene desert	Only Fst support
chr2	49380001	49440000	Gene desert	Only Fst support
chr2	49460001	49500000	Gene desert	Only Fst support
chr2	49980001	50020000	Gene desert	Only Fst support
chr2	50060001	50100000	Gene desert	Only Fst support
chr2	50180001	50220000	Gene desert	Only Fst support
chr2	50660001	50740000	Gene desert	Only Fst support
chr2	50760001	50800000	Gene desert	Only Fst support
chr2	50940001	51060000	Gene desert	Only Fst support
chr2	51060001	51140000	Gene desert	Only Fst support
chr2	51280001	51420000	Gene desert	Only Fst support
chr2	54800001	54880000	Gene desert	Only Fst support
chr2	54980001	55020000	Gene desert	Only Fst support
chr2	58060001	58100000	Gene desert	Only Fst support
chr2	58700001	58740000	Gene desert	Only Fst support
chr2	59220001	59280000	Gene desert	Only Fst support
chr2	61660001	61700000	Gene desert	Only Fst support
chr2	61860001	61900000	Gene desert	Only Fst support
chr2	63280001	63340000	Gene desert	Only Fst support
chr2	65180001	65240000	Gene desert	Only Fst support
chr2	69060001	69120000	Gene desert	Only Fst support
chr2	69700001	69740000	Gene desert	Only Fst support
chr2	69960001	70020000	Gene desert	Only Fst support
chr2	70320001	70360000	Gene desert	Only Fst support
chr2	70400001	70440000	Gene desert	Only Fst support
chr2	70800001	70860000	Gene desert	Only Fst support
chr2	70860001	70900000	Gene desert	Only Fst support
chr2	70980001	71080000	Gene desert	Only Fst support
chr2	72420001	72500000	Gene desert	Only Fst support
chr2	72560001	72640000	Gene desert	Only Fst support
chr2	72680001	72720000	Gene desert	Only Fst support
chr2	73580001	73620000	Gene desert	Only Fst support
chr2	73640001	73680000	Gene desert	Only Fst support
chr2	73720001	73800000	Gene desert	Only Fst support
chr2	74440001	74480000	Gene desert	Only Fst support
chr2	74620001	74700000	Gene desert	Only Fst support
chr2	74760001	74820000	Gene desert	Only Fst support
chr2	74880001	74920000	Gene desert	Only Fst support
chr2	74960001	75000000	Gene desert	Only Fst support
chr2	75000001	75040000	Gene desert	Only Fst support
chr2	77160001	77200000	Gene desert	Only Fst support
chr2	78620001	78680000	Gene desert	Only Fst support
chr2	81120001	81180000	Gene desert	Only Fst support
chr2	82600001	82680000	Gene desert	Only Fst support
chr2	84460001	84520000	Gene desert	Only Fst support
chr2	85160001	85200000	Gene desert	Only Fst support
chr2	86540001	86720000	Gene desert	Only Fst support
chr2	87280001	87380000	Gene desert	Only Fst support
chr2	87640001	87720000	Gene desert	Only Fst support
chr2	87940001	87980000	Gene desert	Only Fst support
chr2	89280001	89320000	Gene desert	Only Fst support
chr2	89640001	89680000	Gene desert	Only Fst support
chr2	91320001	91360000	Gene desert	Only Fst support
chr2	91960001	92000000	Gene desert	Only Fst support
chr2	92120001	92220000	Gene desert	Only Fst support
chr2	93380001	93420000	Gene desert	Only Fst support
chr2	93980001	94040000	Gene desert	Only Fst support
chr2	94800001	94840000	Gene desert	Only Fst support
chr2	94980001	95020000	Gene desert	Only Fst support
chr2	95240001	95280000	Gene desert	Only Fst support
chr2	95340001	95580000	Gene desert	Only Fst support
chr2	96660001	96720000	Gene desert	Only Fst support
chr2	97020001	97080000	Gene desert	Only Fst support
chr2	97360001	97400000	Gene desert	Only Fst support
chr2	97420001	97460000	Gene desert	Only Fst support
chr2	97720001	97780000	Gene desert	Only Fst support
chr2	98100001	98140000	Gene desert	Only Fst support
chr2	98720001	98780000	Gene desert	Only Fst support
chr2	99160001	99240000	Gene desert	Only Fst support
chr2	99540001	99580000	Gene desert	Only Fst support
chr2	100200001	100240000	Gene desert	Only Fst support
chr2	100720001	100780000	Gene desert	Only Fst support
chr2	101140001	101200000	Gene desert	Only Fst support
chr2	101220001	101260000	Gene desert	Only Fst support
chr2	101520001	101560000	Gene desert	Only Fst support
chr2	101820001	101900000	Gene desert	Only Fst support
chr2	102380001	102420000	Gene desert	Only Fst support
chr2	102540001	102620000	Gene desert	Only Fst support
chr2	102820001	102880000	Gene desert	Only Fst support
chr2	103700001	103740000	Gene desert	Only Fst support
chr2	104200001	104280000	Gene desert	Only Fst support
chr2	104480001	104540000	Gene desert	Only Fst support
chr2	105000001	105040000	Gene desert	Only Fst support
chr2	106340001	106420000	Gene desert	Only Fst support
chr2	107980001	108060000	Gene desert	Only Fst support
chr2	108240001	108300000	Gene desert	Only Fst support
chr2	108300001	108440000	Gene desert	Only Fst support
chr2	108480001	108540000	Gene desert	Only Fst support
chr2	108620001	108660000	Gene desert	Only Fst support
chr2	108720001	108760000	Gene desert	Only Fst support
chr2	110760001	110800000	Gene desert	Only Fst support
chr2	111020001	111060000	Gene desert	Only Fst support
chr2	111520001	111600000	Gene desert	Only Fst support
chr2	111780001	111840000	Gene desert	Only Fst support
chr2	112000001	112040000	Gene desert	Only Fst support
chr2	112260001	112320000	Gene desert	Only Fst support
chr2	112380001	112420000	Gene desert	Only Fst support
chr2	112520001	112560000	Gene desert	Only Fst support
chr2	112640001	112700000	Gene desert	Only Fst support
chr2	112720001	112880000	Gene desert	Only Fst support
chr2	113560001	113600000	Gene desert	Only Fst support
chr2	115160001	115240000	Gene desert	Only Fst support
chr2	115240001	115280000	Gene desert	Only Fst support
chr2	115900001	115960000	Gene desert	Only Fst support
chr2	115960001	116040000	Gene desert	Only Fst support
chr2	116280001	116340000	Gene desert	Only Fst support
chr2	116520001	116580000	Gene desert	Only Fst support
chr2	117180001	117260000	Gene desert	Only Fst support
chr2	117580001	117640000	Gene desert	Only Fst support
chr2	118000001	118040000	Gene desert	Only Fst support
chr2	119320001	119380000	Gene desert	Only Fst support
chr2	119500001	119540000	Gene desert	Only Fst support
chr2	119960001	120000000	Gene desert	Only Fst support
chr2	121320001	121420000	Gene desert	Only Fst support
chr2	121420001	121460000	Gene desert	Only Fst support
chr2	121500001	121640000	Gene desert	Only Fst support
chr2	121880001	121940000	Gene desert	Only Fst support
chr2	121940001	122100000	Gene desert	Only Fst support
chr2	122780001	122860000	Gene desert	Only Fst support
chr2	123060001	123140000	Gene desert	Only Fst support
chr2	123160001	123200000	Gene desert	Only Fst support
chr2	123260001	123300000	Gene desert	Only Fst support
chr2	123400001	123440000	Gene desert	Only Fst support
chr2	124640001	124700000	Gene desert	Only Fst support
chr2	124700001	124760000	Gene desert	Only Fst support
chr2	127660001	127740000	Gene desert	Only Fst support
chr2	128880001	128920000	Gene desert	Only Fst support
chr2	129480001	129520000	Gene desert	Only Fst support
chr2	130300001	130360000	Gene desert	Only Fst support
chr2	133260001	133340000	Gene desert	Only Fst support
chr2	133900001	133960000	Gene desert	Only Fst support
chr2	133960001	134020000	Gene desert	Only Fst support
chr2	135120001	135160000	Gene desert	Only Fst support
chr2	135260001	135300000	Gene desert	Only Fst support
chr2	135880001	135920000	Gene desert	Only Fst support
chr2	136200001	136240000	Gene desert	Only Fst support
chr2	136520001	136560000	Gene desert	Only Fst support
chr2	136660001	136700000	Gene desert	Only Fst support
chr2	139400001	139440000	Gene desert	Only Fst support
chr2	139780001	139840000	Gene desert	Only Fst support
chr2	139840001	139900000	Gene desert	Only Fst support
chr2	139940001	140020000	Gene desert	Only Fst support
chr2	141360001	141400000	Gene desert	Only Fst support
chr2	141520001	141580000	Gene desert	Only Fst support
chr2	141900001	141960000	Gene desert	Only Fst support
chr2	142240001	142300000	Gene desert	Only Fst support
chr2	142340001	142380000	Gene desert	Only Fst support
chr2	142380001	142460000	Gene desert	Only Fst support
chr2	142460001	142540000	Gene desert	Only Fst support
chr2	144340001	144380000	Gene desert	Only Fst support
chr2	144700001	144820000	Gene desert	Only Fst support
chr2	144820001	144860000	Gene desert	Only Fst support
chr2	144860001	144940000	Gene desert	Only Fst support
chr2	145200001	145260000	Gene desert	Only Fst support
chr2	145260001	145360000	Gene desert	Only Fst support
chr2	145380001	145420000	Gene desert	Only Fst support
chr2	145580001	145700000	Gene desert	Only Fst support
chr2	145820001	145920000	Gene desert	Only Fst support
chr2	146420001	146540000	Gene desert	Only Fst support
chr2	146740001	146780000	Gene desert	Only Fst support
chr2	146820001	146860000	Gene desert	Only Fst support
chr2	147000001	147040000	Gene desert	Only Fst support
chr2	147040001	147080000	Gene desert	Only Fst support
chr3	480001	520000	Gene desert	Only Fst support
chr3	1520001	1600000	Gene desert	Only Fst support
chr3	1600001	1640000	Gene desert	Only Fst support
chr3	2580001	2640000	Gene desert	Only Fst support
chr3	8360001	8440000	Gene desert	Only Fst support
chr3	8720001	8760000	Gene desert	Only Fst support
chr3	9080001	9120000	Gene desert	Only Fst support
chr3	11060001	11100000	Gene desert	Only Fst support
chr3	11820001	11860000	Gene desert	Only Fst support
chr3	12140001	12180000	Gene desert	Only Fst support
chr3	12460001	12560000	Gene desert	Only Fst support
chr3	12620001	12680000	Gene desert	Only Fst support
chr3	13700001	13760000	Gene desert	Only Fst support
chr3	13940001	13980000	Gene desert	Only Fst support
chr3	14360001	14500000	Gene desert	Only Fst support
chr3	14540001	14600000	Gene desert	Only Fst support
chr3	14780001	14820000	Gene desert	Only Fst support
chr3	14840001	14880000	Gene desert	Only Fst support
chr3	14920001	14980000	Gene desert	Only Fst support
chr3	18820001	18900000	Gene desert	Only Fst support
chr3	18980001	19020000	Gene desert	Only Fst support
chr3	19600001	19640000	Gene desert	Only Fst support
chr3	24280001	24320000	Gene desert	Only Fst support
chr3	24720001	24760000	Gene desert	Only Fst support
chr3	24780001	24820000	Gene desert	Only Fst support
chr3	25300001	25420000	Gene desert	Only Fst support
chr3	26260001	26300000	Gene desert	Only Fst support
chr3	26320001	26360000	Gene desert	Only Fst support
chr3	27940001	27980000	Gene desert	Only Fst support
chr3	32000001	32040000	Gene desert	Only Fst support
chr3	32040001	32100000	Gene desert	Only Fst support
chr3	32340001	32380000	Gene desert	Only Fst support
chr3	32500001	32560000	Gene desert	Only Fst support
chr3	32820001	32900000	Gene desert	Only Fst support
chr3	36960001	37040000	Gene desert	Only Fst support
chr3	37120001	37180000	Gene desert	Only Fst support
chr3	37620001	37680000	Gene desert	Only Fst support
chr3	41280001	41340000	Gene desert	Only Fst support
chr3	43120001	43180000	Gene desert	Only Fst support
chr3	45660001	45700000	Gene desert	Only Fst support
chr3	45760001	45820000	Gene desert	Only Fst support
chr3	48880001	48920000	Gene desert	Only Fst support
chr3	48960001	49020000	Gene desert	Only Fst support
chr3	49180001	49220000	Gene desert	Only Fst support
chr3	50180001	50260000	Gene desert	Only Fst support
chr3	52800001	52840000	Gene desert	Only Fst support
chr3	53440001	53480000	Gene desert	Only Fst support
chr3	55540001	55580000	Gene desert	Only Fst support
chr3	57380001	57420000	Gene desert	Only Fst support
chr3	57520001	57600000	Gene desert	Only Fst support
chr3	60480001	60540000	Gene desert	Only Fst support
chr3	60560001	60620000	Gene desert	Only Fst support
chr3	60680001	60720000	Gene desert	Only Fst support
chr3	61120001	61200000	Gene desert	Only Fst support
chr3	61200001	61240000	Gene desert	Only Fst support
chr3	61460001	61500000	Gene desert	Only Fst support
chr3	61500001	61540000	Gene desert	Only Fst support
chr3	62860001	62920000	Gene desert	Only Fst support
chr3	63560001	63600000	Gene desert	Only Fst support
chr3	67960001	68000000	Gene desert	Only Fst support
chr3	68340001	68380000	Gene desert	Only Fst support
chr3	68740001	68820000	Gene desert	Only Fst support
chr3	70200001	70260000	Gene desert	Only Fst support
chr3	70700001	70760000	Gene desert	Only Fst support
chr3	70760001	70840000	Gene desert	Only Fst support
chr3	72780001	72840000	Gene desert	Only Fst support
chr3	73040001	73080000	Gene desert	Only Fst support
chr3	75540001	75580000	Gene desert	Only Fst support
chr3	75580001	75620000	Gene desert	Only Fst support
chr3	75740001	75780000	Gene desert	Only Fst support
chr3	77640001	77680000	Gene desert	Only Fst support
chr3	82660001	82720000	Gene desert	Only Fst support
chr3	84060001	84100000	Gene desert	Only Fst support
chr3	84300001	84360000	Gene desert	Only Fst support
chr3	84680001	84720000	Gene desert	Only Fst support
chr3	84820001	84900000	Gene desert	Only Fst support
chr3	85820001	85860000	Gene desert	Only Fst support
chr3	87640001	87680000	Gene desert	Only Fst support
chr3	90780001	90820000	Gene desert	Only Fst support
chr3	93460001	93520000	Gene desert	Only Fst support
chr3	93620001	93680000	Gene desert	Only Fst support
chr3	93900001	93960000	Gene desert	Only Fst support
chr3	93960001	94000000	Gene desert	Only Fst support
chr3	94000001	94120000	Gene desert	Only Fst support
chr3	97840001	97880000	Gene desert	Only Fst support
chr3	98340001	98400000	Gene desert	Only Fst support
chr3	98500001	98620000	Gene desert	Only Fst support
chr3	98980001	99060000	Gene desert	Only Fst support
chr3	99200001	99240000	Gene desert	Only Fst support
chr3	99240001	99280000	Gene desert	Only Fst support
chr3	99620001	99660000	Gene desert	Only Fst support
chr3	100980001	101040000	Gene desert	Only Fst support
chr3	109260001	109300000	Gene desert	Only Fst support
chr3	109680001	109720000	Gene desert	Only Fst support
chr3	109900001	110000000	Gene desert	Only Fst support
chr3	110020001	110060000	Gene desert	Only Fst support
chr3	110120001	110200000	Gene desert	Only Fst support
chr3	110220001	110360000	Gene desert	Only Fst support
chr4	5740001	5780000	Gene desert	Only Fst support
chr4	6800001	6840000	Gene desert	Only Fst support
chr4	7120001	7160000	Gene desert	Only Fst support
chr4	7320001	7380000	Gene desert	Only Fst support
chr4	7820001	7860000	Gene desert	Only Fst support
chr4	7880001	7920000	Gene desert	Only Fst support
chr4	8180001	8220000	Gene desert	Only Fst support
chr4	8460001	8500000	Gene desert	Only Fst support
chr4	10480001	10540000	Gene desert	Only Fst support
chr4	11080001	11120000	Gene desert	Only Fst support
chr4	14740001	14800000	Gene desert	Only Fst support
chr4	15880001	15920000	Gene desert	Only Fst support
chr4	16200001	16240000	Gene desert	Only Fst support
chr4	19680001	19740000	Gene desert	Only Fst support
chr4	20220001	20280000	Gene desert	Only Fst support
chr4	20460001	20520000	Gene desert	Only Fst support
chr4	20740001	20820000	Gene desert	Only Fst support
chr4	20860001	20900000	Gene desert	Only Fst support
chr4	23740001	23800000	Gene desert	Only Fst support
chr4	29840001	29900000	Gene desert	Only Fst support
chr4	30760001	30820000	Gene desert	Only Fst support
chr4	31840001	31880000	Gene desert	Only Fst support
chr4	33140001	33220000	Gene desert	Only Fst support
chr4	34900001	34940000	Gene desert	Only Fst support
chr4	35500001	35540000	Gene desert	Only Fst support
chr4	36120001	36160000	Gene desert	Only Fst support
chr4	45420001	45460000	Gene desert	Only Fst support
chr4	45560001	45600000	Gene desert	Only Fst support
chr4	47060001	47120000	Gene desert	Only Fst support
chr4	47160001	47320000	Gene desert	Only Fst support
chr4	47680001	47760000	Gene desert	Only Fst support
chr4	49960001	50060000	Gene desert	Only Fst support
chr4	50200001	50280000	Gene desert	Only Fst support
chr4	50480001	50540000	Gene desert	Only Fst support
chr4	50880001	50920000	Gene desert	Only Fst support
chr4	51820001	51860000	Gene desert	Only Fst support
chr4	51900001	51940000	Gene desert	Only Fst support
chr4	52040001	52120000	Gene desert	Only Fst support
chr4	52140001	52200000	Gene desert	Only Fst support
chr4	52280001	52340000	Gene desert	Only Fst support
chr4	52340001	52400000	Gene desert	Only Fst support
chr4	52720001	52780000	Gene desert	Only Fst support
chr4	52980001	53020000	Gene desert	Only Fst support
chr4	56120001	56160000	Gene desert	Only Fst support
chr4	57000001	57040000	Gene desert	Only Fst support
chr4	58540001	58580000	Gene desert	Only Fst support
chr4	60880001	60920000	Gene desert	Only Fst support
chr4	62880001	62940000	Gene desert	Only Fst support
chr4	63180001	63220000	Gene desert	Only Fst support
chr4	63440001	63500000	Gene desert	Only Fst support
chr4	63700001	63760000	Gene desert	Only Fst support
chr4	65140001	65180000	Gene desert	Only Fst support
chr4	68220001	68260000	Gene desert	Only Fst support
chr4	69120001	69240000	Gene desert	Only Fst support
chr4	69580001	69640000	Gene desert	Only Fst support
chr4	69640001	69700000	Gene desert	Only Fst support
chr4	70760001	70820000	Gene desert	Only Fst support
chr4	70820001	70920000	Gene desert	Only Fst support
chr4	70980001	71180000	Gene desert	Only Fst support
chr4	72080001	72120000	Gene desert	Only Fst support
chr4	72180001	72280000	Gene desert	Only Fst support
chr4	73520001	73560000	Gene desert	Only Fst support
chr4	74120001	74200000	Gene desert	Only Fst support
chr4	74200001	74340000	Gene desert	Only Fst support
chr4	74360001	74420000	Gene desert	Only Fst support
chr4	74980001	75020000	Gene desert	Only Fst support
chr4	75080001	75240000	Gene desert	Only Fst support
chr4	75380001	75440000	Gene desert	Only Fst support
chr4	75540001	75600000	Gene desert	Only Fst support
chr4	78180001	78280000	Gene desert	Only Fst support
chr4	78440001	78560000	Gene desert	Only Fst support
chr4	79300001	79340000	Gene desert	Only Fst support
chr4	80720001	80780000	Gene desert	Only Fst support
chr4	81240001	81300000	Gene desert	Only Fst support
chr4	82160001	82220000	Gene desert	Only Fst support
chr4	82760001	82800000	Gene desert	Only Fst support
chr4	82860001	82920000	Gene desert	Only Fst support
chr4	83000001	83080000	Gene desert	Only Fst support
chr4	83200001	83260000	Gene desert	Only Fst support
chr4	86700001	86760000	Gene desert	Only Fst support
chr5	1460001	1500000	Gene desert	Only Fst support
chr5	4300001	4340000	Gene desert	Only Fst support
chr5	5180001	5220000	Gene desert	Only Fst support
chr5	8220001	8280000	Gene desert	Only Fst support
chr5	8780001	8820000	Gene desert	Only Fst support
chr5	13500001	13580000	Gene desert	Only Fst support
chr5	14000001	14040000	Gene desert	Only Fst support
chr5	14280001	14320000	Gene desert	Only Fst support
chr5	14460001	14500000	Gene desert	Only Fst support
chr5	15060001	15160000	Gene desert	Only Fst support
chr5	16880001	16940000	Gene desert	Only Fst support
chr5	17880001	17920000	Gene desert	Only Fst support
chr5	19340001	19380000	Gene desert	Only Fst support
chr5	19440001	19560000	Gene desert	Only Fst support
chr5	19620001	19700000	Gene desert	Only Fst support
chr5	19700001	19780000	Gene desert	Only Fst support
chr5	19880001	20020000	Gene desert	Only Fst support
chr5	20100001	20180000	Gene desert	Only Fst support
chr5	21060001	21120000	Gene desert	Only Fst support
chr5	24500001	24560000	Gene desert	Only Fst support
chr5	25260001	25300000	Gene desert	Only Fst support
chr5	29160001	29220000	Gene desert	Only Fst support
chr5	29240001	29280000	Gene desert	Only Fst support
chr5	29360001	29400000	Gene desert	Only Fst support
chr5	29400001	29500000	Gene desert	Only Fst support
chr5	30320001	30380000	Gene desert	Only Fst support
chr5	31420001	31480000	Gene desert	Only Fst support
chr5	31580001	31640000	Gene desert	Only Fst support
chr5	33760001	33800000	Gene desert	Only Fst support
chr5	34320001	34360000	Gene desert	Only Fst support
chr5	35160001	35200000	Gene desert	Only Fst support
chr5	35620001	35660000	Gene desert	Only Fst support
chr5	35820001	35860000	Gene desert	Only Fst support
chr5	36720001	36760000	Gene desert	Only Fst support
chr5	38200001	38300000	Gene desert	Only Fst support
chr5	39340001	39440000	Gene desert	Only Fst support
chr5	39720001	39780000	Gene desert	Only Fst support
chr5	40580001	40620000	Gene desert	Only Fst support
chr5	40620001	40760000	Gene desert	Only Fst support
chr5	41820001	41920000	Gene desert	Only Fst support
chr5	41920001	41980000	Gene desert	Only Fst support
chr5	42040001	42080000	Gene desert	Only Fst support
chr5	42140001	42180000	Gene desert	Only Fst support
chr5	42240001	42280000	Gene desert	Only Fst support
chr5	42780001	42820000	Gene desert	Only Fst support
chr5	45180001	45220000	Gene desert	Only Fst support
chr5	45240001	45280000	Gene desert	Only Fst support
chr5	45620001	45680000	Gene desert	Only Fst support
chr5	46360001	46400000	Gene desert	Only Fst support
chr5	46620001	46660000	Gene desert	Only Fst support
chr5	47520001	47560000	Gene desert	Only Fst support
chr5	48620001	48680000	Gene desert	Only Fst support
chr5	48700001	48740000	Gene desert	Only Fst support
chr5	51620001	51660000	Gene desert	Only Fst support
chr5	53960001	54000000	Gene desert	Only Fst support
chr5	54840001	54880000	Gene desert	Only Fst support
chr5	55960001	56000000	Gene desert	Only Fst support
chr5	56200001	56300000	Gene desert	Only Fst support
chr5	58920001	58980000	Gene desert	Only Fst support
chr5	59280001	59360000	Gene desert	Only Fst support
chr6	7760001	7820000	Gene desert	Only Fst support
chr6	8180001	8220000	Gene desert	Only Fst support
chr6	8300001	8440000	Gene desert	Only Fst support
chr6	10580001	10620000	Gene desert	Only Fst support
chr6	10620001	10720000	Gene desert	Only Fst support
chr6	11800001	11840000	Gene desert	Only Fst support
chr6	12940001	13020000	Gene desert	Only Fst support
chr6	13040001	13100000	Gene desert	Only Fst support
chr6	13100001	13260000	Gene desert	Only Fst support
chr6	13500001	13600000	Gene desert	Only Fst support
chr6	13600001	13640000	Gene desert	Only Fst support
chr6	13680001	13760000	Gene desert	Only Fst support
chr6	13800001	13900000	Gene desert	Only Fst support
chr6	14160001	14220000	Gene desert	Only Fst support
chr6	14240001	14320000	Gene desert	Only Fst support
chr6	14420001	14460000	Gene desert	Only Fst support
chr6	14540001	14840000	Gene desert	Only Fst support
chr6	14840001	15000000	Gene desert	Only Fst support
chr6	15060001	15200000	Gene desert	Only Fst support
chr6	15200001	15300000	Gene desert	Only Fst support
chr6	16760001	16800000	Gene desert	Only Fst support
chr6	16840001	16940000	Gene desert	Only Fst support
chr6	20780001	20820000	Gene desert	Only Fst support
chr6	20960001	21000000	Gene desert	Only Fst support
chr6	21560001	21620000	Gene desert	Only Fst support
chr6	27680001	27720000	Gene desert	Only Fst support
chr6	27800001	27840000	Gene desert	Only Fst support
chr6	29220001	29280000	Gene desert	Only Fst support
chr6	29460001	29500000	Gene desert	Only Fst support
chr6	34700001	34860000	Gene desert	Only Fst support
chr6	35620001	35660000	Gene desert	Only Fst support
chr6	35700001	35760000	Gene desert	Only Fst support
chr6	35900001	35940000	Gene desert	Only Fst support
chr6	35940001	35980000	Gene desert	Only Fst support
chr7	3240001	3280000	Gene desert	Only Fst support
chr7	6180001	6220000	Gene desert	Only Fst support
chr7	6320001	6380000	Gene desert	Only Fst support
chr7	6400001	6440000	Gene desert	Only Fst support
chr7	6980001	7020000	Gene desert	Only Fst support
chr7	8000001	8060000	Gene desert	Only Fst support
chr7	10060001	10120000	Gene desert	Only Fst support
chr7	14000001	14080000	Gene desert	Only Fst support
chr7	15500001	15540000	Gene desert	Only Fst support
chr7	17240001	17300000	Gene desert	Only Fst support
chr7	17340001	17380000	Gene desert	Only Fst support
chr7	23620001	23660000	Gene desert	Only Fst support
chr7	24180001	24260000	Gene desert	Only Fst support
chr7	24420001	24660000	Gene desert	Only Fst support
chr7	24700001	24760000	Gene desert	Only Fst support
chr7	29840001	29880000	Gene desert	Only Fst support
chr7	30640001	30680000	Gene desert	Only Fst support
chr7	31880001	31940000	Gene desert	Only Fst support
chr7	32540001	32600000	Gene desert	Only Fst support
chr7	34180001	34240000	Gene desert	Only Fst support
chr8	840001	880000	Gene desert	Only Fst support
chr8	900001	960000	Gene desert	Only Fst support
chr8	1600001	1640000	Gene desert	Only Fst support
chr8	5920001	5960000	Gene desert	Only Fst support
chr8	9960001	10100000	Gene desert	Only Fst support
chr8	23000001	23060000	Gene desert	Only Fst support
chr8	24520001	24560000	Gene desert	Only Fst support
chr8	27900001	27940000	Gene desert	Only Fst support
chr8	29560001	29600000	Gene desert	Only Fst support
chr9	5640001	5700000	Gene desert	Only Fst support
chr9	5800001	5860000	Gene desert	Only Fst support
chr9	10380001	10460000	Gene desert	Only Fst support
chr9	10920001	10980000	Gene desert	Only Fst support
chr9	10980001	11100000	Gene desert	Only Fst support
chr9	13960001	14020000	Gene desert	Only Fst support
chr9	16480001	16520000	Gene desert	Only Fst support
chr9	19020001	19100000	Gene desert	Only Fst support
chr9	19440001	19480000	Gene desert	Only Fst support
chr9	21320001	21360000	Gene desert	Only Fst support
chr9	21400001	21440000	Gene desert	Only Fst support
chr10	20001	60000	Gene desert	Only Fst support
chr10	120001	160000	Gene desert	Only Fst support
chr10	2100001	2160000	Gene desert	Only Fst support
chr10	3060001	3140000	Gene desert	Only Fst support
chr10	3160001	3220000	Gene desert	Only Fst support
chr10	4340001	4380000	Gene desert	Only Fst support
chr10	5160001	5240000	Gene desert	Only Fst support
chr10	7360001	7420000	Gene desert	Only Fst support
chr10	7680001	7720000	Gene desert	Only Fst support
chr10	8320001	8420000	Gene desert	Only Fst support
chr10	9480001	9560000	Gene desert	Only Fst support
chr10	9580001	9700000	Gene desert	Only Fst support
chr10	9720001	9780000	Gene desert	Only Fst support
chr10	15700001	15760000	Gene desert	Only Fst support
chr10	17320001	17360000	Gene desert	Only Fst support
chr11	100001	140000	Gene desert	Only Fst support
chr11	140001	220000	Gene desert	Only Fst support
chr11	1540001	1580000	Gene desert	Only Fst support
chr11	1600001	1680000	Gene desert	Only Fst support
chr11	2760001	2800000	Gene desert	Only Fst support
chr11	3580001	3640000	Gene desert	Only Fst support
chr11	4480001	4540000	Gene desert	Only Fst support
chr11	5040001	5100000	Gene desert	Only Fst support
chr11	5360001	5400000	Gene desert	Only Fst support
chr11	5600001	5660000	Gene desert	Only Fst support
chr11	5860001	5980000	Gene desert	Only Fst support
chr11	6080001	6140000	Gene desert	Only Fst support
chr11	10260001	10360000	Gene desert	Only Fst support
chr11	10440001	10520000	Gene desert	Only Fst support
chr11	11220001	11260000	Gene desert	Only Fst support
chr11	11440001	11520000	Gene desert	Only Fst support
chr11	12560001	12620000	Gene desert	Only Fst support
chr11	12700001	12740000	Gene desert	Only Fst support
chr11	12980001	13040000	Gene desert	Only Fst support
chr11	13100001	13140000	Gene desert	Only Fst support
chr11	13360001	13460000	Gene desert	Only Fst support
chr11	16040001	16080000	Gene desert	Only Fst support
chr11	18340001	18380000	Gene desert	Only Fst support
chr11	18600001	18660000	Gene desert	Only Fst support
chr11	18940001	19060000	Gene desert	Only Fst support
chr12	3940001	3980000	Gene desert	Only Fst support
chr12	5160001	5220000	Gene desert	Only Fst support
chr12	8000001	8040000	Gene desert	Only Fst support
chr12	8180001	8280000	Gene desert	Only Fst support
chr12	10660001	10700000	Gene desert	Only Fst support
chr12	11160001	11240000	Gene desert	Only Fst support
chr12	12160001	12220000	Gene desert	Only Fst support
chr12	17260001	17300000	Gene desert	Only Fst support
chr12	19140001	19260000	Gene desert	Only Fst support
chr13	5420001	5480000	Gene desert	Only Fst support
chr13	6840001	6880000	Gene desert	Only Fst support
chr13	7840001	7880000	Gene desert	Only Fst support
chr13	9300001	9360000	Gene desert	Only Fst support
chr13	12340001	12440000	Gene desert	Only Fst support
chr13	13280001	13340000	Gene desert	Only Fst support
chr13	15040001	15080000	Gene desert	Only Fst support
chr14	320001	420000	Gene desert	Only Fst support
chr14	2260001	2320000	Gene desert	Only Fst support
chr14	10480001	10520000	Gene desert	Only Fst support
chr14	11660001	11740000	Gene desert	Only Fst support
chr14	15060001	15120000	Gene desert	Only Fst support
chr15	1220001	1300000	Gene desert	Only Fst support
chr15	1400001	1440000	Gene desert	Only Fst support
chr15	2900001	3140000	Gene desert	Only Fst support
chr15	3240001	3300000	Gene desert	Only Fst support
chr15	3400001	3440000	Gene desert	Only Fst support
chr15	3540001	3580000	Gene desert	Only Fst support
chr15	3640001	3700000	Gene desert	Only Fst support
chr15	3780001	3820000	Gene desert	Only Fst support
chr15	4000001	4140000	Gene desert	Only Fst support
chr15	4560001	4660000	Gene desert	Only Fst support
chr15	4700001	4760000	Gene desert	Only Fst support
chr15	4880001	4940000	Gene desert	Only Fst support
chr15	5140001	5180000	Gene desert	Only Fst support
chr15	6160001	6200000	Gene desert	Only Fst support
chr15	8720001	8780000	Gene desert	Only Fst support
chr15	10960001	11000000	Gene desert	Only Fst support
chr15	12060001	12100000	Gene desert	Only Fst support
chr16	640001	720000	Gene desert	Only Fst support
chr17	2820001	2860000	Gene desert	Only Fst support
chr17	9220001	9260000	Gene desert	Only Fst support
chr17	9440001	9500000	Gene desert	Only Fst support
chr17	9900001	9940000	Gene desert	Only Fst support
chr18	260001	300000	Gene desert	Only Fst support
chr18	3740001	3780000	Gene desert	Only Fst support
chr18	7380001	7420000	Gene desert	Only Fst support
chr19	420001	480000	Gene desert	Only Fst support
chr19	4420001	4480000	Gene desert	Only Fst support
chr19	10440001	10480000	Gene desert	Only Fst support
chr20	2620001	2660000	Gene desert	Only Fst support
chr20	2720001	2780000	Gene desert	Only Fst support
chr20	4580001	4620000	Gene desert	Only Fst support
chr20	6100001	6160000	Gene desert	Only Fst support
chr20	6340001	6380000	Gene desert	Only Fst support
chr20	6700001	6760000	Gene desert	Only Fst support
chr20	9080001	9120000	Gene desert	Only Fst support
chr20	9500001	9540000	Gene desert	Only Fst support
chr20	11160001	11200000	Gene desert	Only Fst support
chr20	12160001	12240000	Gene desert	Only Fst support
chr20	12480001	12540000	Gene desert	Only Fst support
chr20	13100001	13160000	Gene desert	Only Fst support
chr20	13160001	13260000	Gene desert	Only Fst support
chr20	13380001	13440000	Gene desert	Only Fst support
chr21	1640001	1680000	Gene desert	Only Fst support
chr21	3820001	3860000	Gene desert	Only Fst support
chr21	4600001	4640000	Gene desert	Only Fst support
chr21	6860001	6920000	Gene desert	Only Fst support
chr24	5840001	5900000	Gene desert	Only Fst support
chr28	300001	360000	Gene desert	Only Fst support
chr32	120001	160000	Gene desert	Only Fst support
chrW	9100001	9140000	Gene desert	Only Fst support
chrZ	420001	480000	Gene desert	Only Fst support
chrZ	2160001	2220000	Gene desert	Only Fst support
chrZ	2660001	2780000	Gene desert	Only Fst support
chrZ	2860001	2960000	Gene desert	Only Fst support
chrZ	2960001	3020000	Gene desert	Only Fst support
chrZ	3040001	3200000	Gene desert	Only Fst support
chrZ	3360001	3420000	Gene desert	Only Fst support
chrZ	3440001	3480000	Gene desert	Only Fst support
chrZ	3540001	3580000	Gene desert	Only Fst support
chrZ	4200001	4380000	Gene desert	Only Fst support
chrZ	4440001	4500000	Gene desert	Only Fst support
chrZ	4520001	4600000	Gene desert	Only Fst support
chrZ	4600001	4680000	Gene desert	Only Fst support
chrZ	5420001	5480000	Gene desert	Only Fst support
chrZ	5720001	5780000	Gene desert	Only Fst support
chrZ	5900001	5960000	Gene desert	Only Fst support
chrZ	6100001	6160000	Gene desert	Only Fst support
chrZ	6200001	6300000	Gene desert	Only Fst support
chrZ	6500001	6540000	Gene desert	Only Fst support
chrZ	6600001	6680000	Gene desert	Only Fst support
chrZ	6700001	6900000	Gene desert	Only Fst support
chrZ	6900001	7000000	Gene desert	Only Fst support
chrZ	7020001	7100000	Gene desert	Only Fst support
chrZ	7100001	7340000	Gene desert	Only Fst support
chrZ	7400001	7540000	Gene desert	Only Fst support
chrZ	7680001	7720000	Gene desert	Only Fst support
chrZ	8240001	8320000	Gene desert	Only Fst support
chrZ	8320001	8380000	Gene desert	Only Fst support
chrZ	8540001	8580000	Gene desert	Only Fst support
chrZ	8580001	8840000	Gene desert	Only Fst support
chrZ	9300001	9380000	Gene desert	Only Fst support
chrZ	9860001	9920000	Gene desert	Only Fst support
chrZ	9940001	9980000	Gene desert	Only Fst support
chrZ	10040001	10160000	Gene desert	Only Fst support
chrZ	10160001	10200000	Gene desert	Only Fst support
chrZ	10460001	10520000	Gene desert	Only Fst support
chrZ	10980001	11020000	Gene desert	Only Fst support
chrZ	11560001	11620000	Gene desert	Only Fst support
chrZ	11780001	11900000	Gene desert	Only Fst support
chrZ	11900001	12000000	Gene desert	Only Fst support
chrZ	12180001	12220000	Gene desert	Only Fst support
chrZ	12500001	12560000	Gene desert	Only Fst support
chrZ	13060001	13280000	Gene desert	Only Fst support
chrZ	13560001	13620000	Gene desert	Only Fst support
chrZ	13740001	13780000	Gene desert	Only Fst support
chrZ	13820001	13920000	Gene desert	Only Fst support
chrZ	14360001	14420000	Gene desert	Only Fst support
chrZ	14880001	14980000	Gene desert	Only Fst support
chrZ	15040001	15200000	Gene desert	Only Fst support
chrZ	15400001	15480000	Gene desert	Only Fst support
chrZ	15580001	15640000	Gene desert	Only Fst support
chrZ	15780001	16180000	Gene desert	Only Fst support
chrZ	16740001	16820000	Gene desert	Only Fst support
chrZ	16820001	16880000	Gene desert	Only Fst support
chrZ	17000001	17060000	Gene desert	Only Fst support
chrZ	17520001	17560000	Gene desert	Only Fst support
chrZ	17680001	17720000	Gene desert	Only Fst support
chrZ	18380001	18460000	Gene desert	Only Fst support
chrZ	18460001	18500000	Gene desert	Only Fst support
chrZ	18580001	18640000	Gene desert	Only Fst support
chrZ	18640001	18680000	Gene desert	Only Fst support
chrZ	18760001	18820000	Gene desert	Only Fst support
chrZ	18840001	18920000	Gene desert	Only Fst support
chrZ	18920001	18980000	Gene desert	Only Fst support
chrZ	19040001	19100000	Gene desert	Only Fst support
chrZ	19100001	19380000	Gene desert	Only Fst support
chrZ	19620001	19660000	Gene desert	Only Fst support
chrZ	20200001	20260000	Gene desert	Only Fst support
chrZ	20780001	20840000	Gene desert	Only Fst support
chrZ	20920001	21100000	Gene desert	Only Fst support
chrZ	21440001	21480000	Gene desert	Only Fst support
chrZ	21660001	21700000	Gene desert	Only Fst support
chrZ	21760001	21840000	Gene desert	Only Fst support
chrZ	21960001	22020000	Gene desert	Only Fst support
chrZ	22120001	22180000	Gene desert	Only Fst support
chrZ	22360001	22420000	Gene desert	Only Fst support
chrZ	22780001	22860000	Gene desert	Only Fst support
chrZ	23000001	23060000	Gene desert	Only Fst support
chrZ	23380001	23420000	Gene desert	Only Fst support
chrZ	24120001	24180000	Gene desert	Only Fst support
chrZ	24460001	24520000	Gene desert	Only Fst support
chrZ	24660001	24700000	Gene desert	Only Fst support
chrZ	24860001	24920000	Gene desert	Only Fst support
chrZ	24920001	25040000	Gene desert	Only Fst support
chrZ	25060001	25120000	Gene desert	Only Fst support
chrZ	25400001	25440000	Gene desert	Only Fst support
chrZ	25520001	25560000	Gene desert	Only Fst support
chrZ	25580001	25660000	Gene desert	Only Fst support
chrZ	25740001	25780000	Gene desert	Only Fst support
chrZ	25880001	26000000	Gene desert	Only Fst support
chrZ	26620001	26660000	Gene desert	Only Fst support
chrZ	26800001	26840000	Gene desert	Only Fst support
chrZ	26880001	27020000	Gene desert	Only Fst support
chrZ	27280001	27380000	Gene desert	Only Fst support
chrZ	27600001	27660000	Gene desert	Only Fst support
chrZ	27680001	27740000	Gene desert	Only Fst support
chrZ	27740001	27860000	Gene desert	Only Fst support
chrZ	28700001	28740000	Gene desert	Only Fst support
chrZ	29000001	29040000	Gene desert	Only Fst support
chrZ	30180001	30240000	Gene desert	Only Fst support
chrZ	30420001	30480000	Gene desert	Only Fst support
chrZ	30660001	30700000	Gene desert	Only Fst support
chrZ	30960001	31080000	Gene desert	Only Fst support
chrZ	31100001	31160000	Gene desert	Only Fst support
chrZ	31680001	31960000	Gene desert	Only Fst support
chrZ	32000001	32060000	Gene desert	Only Fst support
chrZ	32080001	32140000	Gene desert	Only Fst support
chrZ	32160001	32220000	Gene desert	Only Fst support
chrZ	32220001	32260000	Gene desert	Only Fst support
chrZ	32460001	32580000	Gene desert	Only Fst support
chrZ	32580001	32660000	Gene desert	Only Fst support
chrZ	32700001	32740000	Gene desert	Only Fst support
chrZ	32760001	32820000	Gene desert	Only Fst support
chrZ	32820001	32900000	Gene desert	Only Fst support
chrZ	33020001	33060000	Gene desert	Only Fst support
chrZ	33100001	33220000	Gene desert	Only Fst support
chrZ	33240001	33400000	Gene desert	Only Fst support
chrZ	33420001	33480000	Gene desert	Only Fst support
chrZ	33480001	33600000	Gene desert	Only Fst support
chrZ	34400001	34480000	Gene desert	Only Fst support
chrZ	34620001	34660000	Gene desert	Only Fst support
chrZ	35060001	35100000	Gene desert	Only Fst support
chrZ	36120001	36180000	Gene desert	Only Fst support
chrZ	36660001	36700000	Gene desert	Only Fst support
chrZ	38300001	38360000	Gene desert	Only Fst support
chrZ	40880001	40940000	Gene desert	Only Fst support
chrZ	41100001	41220000	Gene desert	Only Fst support
chrZ	41720001	41780000	Gene desert	Only Fst support
chrZ	42200001	42320000	Gene desert	Only Fst support
chrZ	42340001	42380000	Gene desert	Only Fst support
chrZ	42540001	42600000	Gene desert	Only Fst support
chrZ	44080001	44120000	Gene desert	Only Fst support
chrZ	44560001	44600000	Gene desert	Only Fst support
chrZ	44800001	44920000	Gene desert	Only Fst support
chrZ	45140001	45180000	Gene desert	Only Fst support
chrZ	45220001	45280000	Gene desert	Only Fst support
chrZ	45280001	45460000	Gene desert	Only Fst support
chrZ	45800001	45940000	Gene desert	Only Fst support
chrZ	46000001	46080000	Gene desert	Only Fst support
chrZ	46080001	46140000	Gene desert	Only Fst support
chrZ	46140001	46180000	Gene desert	Only Fst support
chrZ	46180001	46220000	Gene desert	Only Fst support
chrZ	46460001	46620000	Gene desert	Only Fst support
chrZ	46880001	46960000	Gene desert	Only Fst support
chrZ	47000001	47080000	Gene desert	Only Fst support
chrZ	47280001	47400000	Gene desert	Only Fst support
chrZ	47520001	47580000	Gene desert	Only Fst support
chrZ	47580001	47620000	Gene desert	Only Fst support
chrZ	47680001	47740000	Gene desert	Only Fst support
chrZ	47800001	47880000	Gene desert	Only Fst support
chrZ	47880001	47980000	Gene desert	Only Fst support
chrZ	48000001	48040000	Gene desert	Only Fst support
chrZ	48740001	48780000	Gene desert	Only Fst support
chrZ	48800001	49000000	Gene desert	Only Fst support
chrZ	49180001	49260000	Gene desert	Only Fst support
chrZ	50160001	50240000	Gene desert	Only Fst support
chrZ	50240001	50280000	Gene desert	Only Fst support
chrZ	50300001	50480000	Gene desert	Only Fst support
chrZ	50500001	50540000	Gene desert	Only Fst support
chrZ	50760001	50860000	Gene desert	Only Fst support
chrZ	50860001	50940000	Gene desert	Only Fst support
chrZ	50980001	51040000	Gene desert	Only Fst support
chrZ	51040001	51160000	Gene desert	Only Fst support
chrZ	51800001	51960000	Gene desert	Only Fst support
chrZ	52500001	52620000	Gene desert	Only Fst support
chrZ	52620001	52660000	Gene desert	Only Fst support
chrZ	53120001	53260000	Gene desert	Only Fst support
chrZ	53260001	53320000	Gene desert	Only Fst support
chrZ	54060001	54120000	Gene desert	Only Fst support
chrZ	54400001	54480000	Gene desert	Only Fst support
chrZ	54760001	54820000	Gene desert	Only Fst support
chrZ	55040001	55120000	Gene desert	Only Fst support
chrZ	55520001	55600000	Gene desert	Only Fst support
chrZ	55820001	55860000	Gene desert	Only Fst support
chrZ	55960001	56080000	Gene desert	Only Fst support
chrZ	56120001	56160000	Gene desert	Only Fst support
chrZ	56160001	56220000	Gene desert	Only Fst support
chrZ	57160001	57200000	Gene desert	Only Fst support
chrZ	57340001	57420000	Gene desert	Only Fst support
chrZ	57600001	57660000	Gene desert	Only Fst support
chrZ	57700001	57780000	Gene desert	Only Fst support
chrZ	57780001	57820000	Gene desert	Only Fst support
chrZ	58400001	58540000	Gene desert	Only Fst support
chrZ	59000001	59100000	Gene desert	Only Fst support
chrZ	59400001	59460000	Gene desert	Only Fst support
chrZ	59480001	59620000	Gene desert	Only Fst support
chrZ	59820001	59920000	Gene desert	Only Fst support
chrZ	59940001	60000000	Gene desert	Only Fst support
chrZ	60240001	60300000	Gene desert	Only Fst support
chrZ	60340001	60420000	Gene desert	Only Fst support
chrZ	60460001	60500000	Gene desert	Only Fst support
chrZ	60640001	60720000	Gene desert	Only Fst support
chrZ	60740001	60840000	Gene desert	Only Fst support
chrZ	60940001	61000000	Gene desert	Only Fst support
chrZ	61460001	61520000	Gene desert	Only Fst support
chrZ	62200001	62240000	Gene desert	Only Fst support
chrZ	62300001	62360000	Gene desert	Only Fst support
chrZ	62780001	62820000	Gene desert	Only Fst support
chrZ	62980001	63040000	Gene desert	Only Fst support
chrZ	63180001	63240000	Gene desert	Only Fst support
chrZ	64200001	64380000	Gene desert	Only Fst support
chrZ	64400001	64440000	Gene desert	Only Fst support
chrZ	64500001	64540000	Gene desert	Only Fst support
chrZ	65260001	65320000	Gene desert	Only Fst support
chrZ	65520001	65600000	Gene desert	Only Fst support
chrZ	66780001	66820000	Gene desert	Only Fst support
chrZ	67400001	67440000	Gene desert	Only Fst support
chrZ	67660001	67700000	Gene desert	Only Fst support
chrZ	67820001	67880000	Gene desert	Only Fst support
chrZ	68160001	68240000	Gene desert	Only Fst support
chrZ	68240001	68300000	Gene desert	Only Fst support
chrZ	68880001	68920000	Gene desert	Only Fst support
chrZ	69200001	69240000	Gene desert	Only Fst support
chrZ	69620001	69660000	Gene desert	Only Fst support
chrZ	70240001	70380000	Gene desert	Only Fst support
chrZ	70440001	70580000	Gene desert	Only Fst support
chrZ	70620001	70660000	Gene desert	Only Fst support
chrZ	70700001	70760000	Gene desert	Only Fst support
chrZ	70780001	70840000	Gene desert	Only Fst support
chrZ	70960001	71000000	Gene desert	Only Fst support
chrZ	71060001	71120000	Gene desert	Only Fst support
chrZ	71960001	72060000	Gene desert	Only Fst support
chrZ	72140001	72180000	Gene desert	Only Fst support
chrZ	72320001	72360000	Gene desert	Only Fst support
chrZ	72440001	72520000	Gene desert	Only Fst support
chrZ	72660001	72700000	Gene desert	Only Fst support
chrZ	72760001	72800000	Gene desert	Only Fst support
chrZ	72940001	73020000	Gene desert	Only Fst support
chrZ	73700001	73780000	Gene desert	Only Fst support
chrZ	76640001	76680000	Gene desert	Only Fst support
chrZ	77840001	77880000	Gene desert	Only Fst support
chrZ	78640001	78680000	Gene desert	Only Fst support
chrZ	80280001	80340000	Gene desert	Only Fst support
chrZ	80340001	80400000	Gene desert	Only Fst support
chrZ	83760001	83800000	Gene desert	Only Fst support
chrZ	83820001	83920000	Gene desert	Only Fst support
chrZ	84920001	84960000	Gene desert	Only Fst support
chrZ	85160001	85220000	Gene desert	Only Fst support
chrZ	85320001	85380000	Gene desert	Only Fst support
chrZ	85420001	85520000	Gene desert	Only Fst support
chrZ	85760001	85800000	Gene desert	Only Fst support
chrZ	85800001	85840000	Gene desert	Only Fst support
chr1	140001	180000	gene-LOC121113333,gene-LOC776463,gene-LOC121113327,gene-LOC121113351	Only Pi support
chr1	240001	300000	gene-LOC121113328,gene-LOC121106485,gene-CLC2DL5,gene-LOC124418403	Only Pi support
chr1	360001	460000	gene-LOC121109235,gene-CD69L,gene-LOC124418404,gene-LOC121113329,gene-LOC107049847,gene-LOC121113363,gene-LOC430443	Only Pi support
chr1	960001	1000000	gene-PAX4	Only Pi support
chr1	1100001	1280000	gene-SBF1,gene-ADM2,gene-MIOX,gene-LMF2,gene-NCAPH2,gene-SCO2,gene-IRF5,gene-TNPO3,gene-LOC112532892,gene-SMO	Only Pi support
chr1	1720001	1760000	gene-TUBAL3,gene-LOC416695,gene-UCN3	Only Pi support
chr1	1840001	1900000	gene-SLC35B4	Only Pi support
chr1	2160001	2200000	gene-LOC112532918,gene-LOC107053233,gene-LOC101747803,gene-LOC121109261,gene-LOC107055494	Only Pi support
chr1	2200001	2240000	gene-LOC101750035,gene-LOC101749355	Only Pi support
chr1	3380001	3420000	gene-LOC121110533,gene-LOC101752068,gene-LOC107054362	Only Pi support
chr1	13060001	13100000	gene-LRRC17	Only Pi support
chr1	14140001	14200000	gene-PUS7,gene-LOC124417287	Only Pi support
chr1	14520001	14580000	gene-CCDC71L	Only Pi support
chr1	30260001	30300000	gene-LOC121106854	Only Pi support
chr1	33500001	33540000	gene-TMEM5	Only Pi support
chr1	35400001	35440000	gene-SLC35E3,gene-MDM2	Only Pi support
chr1	44880001	44920000	gene-UBE2N	Only Pi support
chr1	46060001	46100000	gene-NEDD1	Only Pi support
chr1	47220001	47300000	gene-UHRF1BP1L,gene-ACTR6	Only Pi support
chr1	48100001	48240000	gene-HIST1H2A3,gene-LOC427882,gene-LOC121106462,gene-HIST1H4D,gene-HIST1H3H,gene-LOC121110383,gene-HIST1H46L2,gene-HISTH2A4L1,gene-HIST1H2B8,gene-LOC769852,gene-HIST1H46,gene-HIST2H4B,gene-H2AFJ,gene-HIST1H2B7,gene-HIST1H110,gene-HIST1H4B,gene-HIST2H3D,gene-HIST1H3A,gene-HIST1H4I,gene-HIST1H103,gene-LOC121106538,gene-HIST1H2A4,gene-HIST2H3A,gene-HIST1H2A4L1,gene-HIST1H46L6,gene-HIST1H101,gene-HIST1H2BO,gene-HIST1H2A4L2,gene-HIST1H111L,gene-HIST1H2A4L3,gene-HIST1H2B5,gene-LOC121106438,gene-LOC100857439,gene-HIST1H2B7L4,gene-HIST1H2A4L4,gene-HIST1H111R,gene-APOLD1	Only Pi support
chr1	49160001	49200000	gene-GBE	Only Pi support
chr1	51580001	51620000	gene-CSF2RB,gene-CRCBL	Only Pi support
chr1	53640001	53700000	gene-MTERF2,gene-TMEM263	Only Pi support
chr1	53700001	53780000	gene-RIC8B	Only Pi support
chr1	54280001	54340000	gene-WASHC4	Only Pi support
chr1	54680001	54900000	gene-NFYB,gene-HCFC2,gene-GLT8D2,gene-TDG,gene-C12orf73,gene-HSP90B1,gene-LOC121109339,gene-LOC418086,gene-NT5DC3,gene-STAB2	Only Pi support
chr1	55380001	55420000	gene-PMCH	Only Pi support
chr1	55460001	55520000	gene-NUP37,gene-CCDC53	Only Pi support
chr1	59200001	59240000	gene-LOC121109212,gene-LOC121109209,gene-LOC121109210	Only Pi support
chr1	59240001	59320000	gene-LOC121109211	Only Pi support
chr1	59420001	59480000	gene-AMN1,gene-ETFBKMT	Only Pi support
chr1	62180001	62220000	gene-AKR1E2	Only Pi support
chr1	67220001	67280000	gene-DNAI7,gene-ETFRF1	Only Pi support
chr1	68400001	68440000	gene-LOC418222,gene-A4GALT	Only Pi support
chr1	71380001	71460000	gene-PKDREJ,gene-TTC38L,gene-LOC121107180,gene-LOC426193	Only Pi support
chr1	71880001	71980000	gene-BORCS5,gene-LOC124417392	Only Pi support
chr1	76740001	76840000	gene-FAM162A,gene-KPNA1,gene-FBXO40,gene-TAPBPL	Only Pi support
chr1	77380001	77420000	gene-PEX5	Only Pi support
chr1	78100001	78140000	gene-PRSS2,gene-PRSS3	Only Pi support
chr1	78420001	78480000	gene-GABARAPL1	Only Pi support
chr1	79360001	79420000	gene-SPICE1,gene-TRIM45	Only Pi support
chr1	79840001	79880000	gene-HGD,gene-NDUFB4	Only Pi support
chr1	88880001	88940000	gene-LOC770026,gene-CD200L,gene-LOC121110262	Only Pi support
chr1	88980001	89040000	gene-CGGBP1,gene-ZNF654	Only Pi support
chr1	104020001	104120000	gene-N6AMT1,gene-LTN1,gene-RWDD2B,gene-USP16,gene-CCT8	Only Pi support
chr1	120920001	121020000	gene-LOC101748580,gene-BEND2	Only Pi support
chr1	122220001	122280000	gene-ASB9	Only Pi support
chr1	122320001	122400000	gene-LOC121106447,gene-LOC107052718,gene-LOC121106661	Only Pi support
chr1	133940001	133980000	gene-IL1RL2	Only Pi support
chr1	140020001	140100000	gene-LOC101751168,gene-LOC101751338	Only Pi support
chr1	156180001	156220000	gene-BORA,gene-MZT1	Only Pi support
chr1	169860001	169900000	gene-LOC101748311	Only Pi support
chr1	170280001	170320000	gene-CKAP2,gene-VPS36	Only Pi support
chr1	174360001	174420000	gene-LOC121106501,gene-N4BP2L1	Only Pi support
chr1	176040001	176100000	gene-MTIF3	Only Pi support
chr1	178260001	178320000	gene-LOC121107651	Only Pi support
chr1	180980001	181020000	gene-KBTBD3,gene-MSANTD4	Only Pi support
chr1	182180001	182300000	gene-DCUN1D5,gene-LOC100859420,gene-MMP13	Only Pi support
chr1	192620001	192700000	gene-LOC101750591,gene-LOC121109025,gene-LOC100857685,gene-LOC121109027,gene-LOC121109028	Only Pi support
chr1	194000001	194060000	gene-ART1L1,gene-ART7B,gene-ART7C,gene-LOC121109081,gene-ART1L2,gene-IL18BP,gene-RNF175,gene-LOC124417692,gene-XNDC1N	Only Pi support
chr1	194100001	194140000	gene-LOC121107828	Only Pi support
chr1	194380001	194420000	gene-LOC121109187,gene-LOC121109184,gene-WDR73,gene-ADAM15	Only Pi support
chr1	194540001	194620000	gene-PGM2L1,gene-KCNE3,gene-LIPT2	Only Pi support
chr1	194800001	194880000	gene-UCP3,gene-DNAJB13,gene-PAAF1,gene-COA4,gene-MRPL48	Only Pi support
chr1	195560001	195620000	gene-KLHL35	Only Pi support
chr1	195820001	195880000	gene-STIM1,gene-LOC100859837	Only Pi support
chr1	196100001	196180000	gene-FHIP1B,gene-CNGA4,gene-CCKBR,gene-SMPD1,gene-APBB1,gene-HPX,gene-TRIM3,gene-LOC107052456,gene-ARFIP2,gene-TIMM10B	Only Pi support
chr2	240001	300000	gene-LOC112531696,gene-TMUB1	Only Pi support
chr2	300001	440000	gene-SLC4A2,gene-CDK5,gene-LOC107055878,gene-ABCB8,gene-LOC107055991,gene-LOC107057170,gene-KCNH2,gene-AOC1,gene-LOC121113126,gene-LOC100858196,gene-LOC112529948,gene-LOC107052478,gene-GIMAP8	Only Pi support
chr2	440001	500000	gene-RARRES2,gene-LRRC61,gene-ZNF467,gene-SSPO,gene-LOC420368,gene-LOC121110055	Only Pi support
chr2	3260001	3360000	gene-TMIE	Only Pi support
chr2	40520001	40580000	gene-LOC107049140,gene-LOC121106513,gene-LOC101750511	Only Pi support
chr2	41660001	41700000	gene-LOC776146	Only Pi support
chr2	55460001	55500000	gene-LRRC14B	Only Pi support
chr2	60360001	60400000	gene-RNF182	Only Pi support
chr2	64320001	64380000	gene-RIOK1	Only Pi support
chr2	67320001	67380000	gene-WRNIP1,gene-LOC124418188,gene-LOC121109598,gene-SERPINB1	Only Pi support
chr2	67460001	67560000	gene-SERPINB12,gene-SERPINB5,gene-LOC121109599,gene-VPS4B	Only Pi support
chr2	77960001	78000000	gene-LOC428499	Only Pi support
chr2	79940001	79980000	gene-LOC121113086	Only Pi support
chr2	80420001	80480000	gene-LOC769743,gene-LOC121109782,gene-LOC428505	Only Pi support
chr2	88540001	88580000	gene-PDCD6	Only Pi support
chr2	106020001	106060000	gene-MEP1B	Only Pi support
chr2	111680001	111740000	gene-CYP7A1	Only Pi support
chr2	136900001	136940000	gene-TBC1D31	Only Pi support
chr2	147800001	147980000	gene-TIGD5,gene-PYCRL,gene-TSTA3,gene-LOC100858444,gene-LOC107052806,gene-LOC769491,gene-LOC107052805,gene-LOC121106476,gene-LOC100857710,gene-LOC100857348,gene-LOC107052807,gene-LOC101750273,gene-LOC121113098,gene-LOC121110032,gene-LOC121113099,gene-LOC121113100,gene-LOC121106442,gene-LOC107052811,gene-LOC121106490,gene-LOC100859039,gene-LOC121113102,gene-LOC121106506,gene-LOC107052820,gene-LOC107052803,gene-LOC124416948,gene-LOC420291,gene-LOC107052810,gene-LOC121113103,gene-LOC107052814,gene-LOC107052804,gene-LOC100857698,gene-LOC121106493,gene-LOC100857940	Only Pi support
chr2	148260001	148420000	gene-LOC420362,gene-LOC112531891,gene-SCX	Only Pi support
chr2	148560001	148640000	gene-MAF1	Only Pi support
chr2	148640001	148800000	gene-LOC101748706,gene-LRRC14,gene-C2H8orf82,gene-LOC121113107,gene-ARHGAP39	Only Pi support
chr2	148820001	148860000	gene-CCDC166	Only Pi support
chr2	149060001	149100000	gene-LOC121110039	Only Pi support
chr2	149200001	149300000	gene-LOC107050955	Only Pi support
chr3	8280001	8320000	gene-LOC124417839,gene-YPEL5	Only Pi support
chr3	11480001	11540000	gene-CNRIP1	Only Pi support
chr3	11540001	11580000	gene-APLF	Only Pi support
chr3	16080001	16160000	gene-GINS1,gene-NINL,gene-EIF4A3	Only Pi support
chr3	16240001	16280000	gene-DHX57,gene-MORN2	Only Pi support
chr3	37820001	37900000	gene-RBM34	Only Pi support
chr3	38120001	38160000	gene-COA6	Only Pi support
chr3	40100001	40140000	gene-COG2	Only Pi support
chr3	47760001	47820000	gene-ZC3H12D	Only Pi support
chr3	68540001	68640000	gene-BVES	Only Pi support
chr3	81860001	81920000	gene-LOC107053126	Only Pi support
chr3	87860001	87920000	gene-GCLC	Only Pi support
chr3	87960001	88020000	gene-GCM1	Only Pi support
chr3	88060001	88120000	gene-GSTA3,gene-LOC100859645,gene-LOC395611,gene-GSTA2	Only Pi support
chr3	103980001	104040000	gene-SF3B6	Only Pi support
chr3	104260001	104400000	gene-RNF19AL,gene-ZNF513,gene-SNX17,gene-EIF2B4,gene-TMEM214,gene-AGBL5,gene-OST4,gene-EMILIN1,gene-PRKACA,gene-KHK,gene-CGREF1,gene-ABHD1,gene-PREB,gene-SLC5A6,gene-ATRAID,gene-CAD,gene-MPV17,gene-UCN,gene-TRIM54,gene-DNAJC5G,gene-LOC776992,gene-SLC30A3,gene-GTF3C2,gene-MAPRE3,gene-LOC107053190	Only Pi support
chr3	106900001	106940000	gene-OvoDA1,gene-OVODB1,gene-OvoDA1-2,gene-OvoDA3	Only Pi support
chr3	108500001	108560000	gene-LOC428667	Only Pi support
chr3	109640001	109680000	gene-IMP3,gene-ANKRD66,gene-TAS2R7,gene-MEP1A	Only Pi support
chr4	1040001	1100000	gene-FAM155B	Only Pi support
chr4	1340001	1380000	gene-LPAR4	Only Pi support
chr4	1440001	1480000	gene-TBX22	Only Pi support
chr4	1580001	1620000	gene-SASH3,gene-XPNPEP2,gene-APLN	Only Pi support
chr4	1740001	1800000	gene-TSC22D4,gene-LOC121110548,gene-FAAH2,gene-LOC422177,gene-CLIC2,gene-EVA1CL,gene-CCNB3	Only Pi support
chr4	2000001	2060000	gene-TAF7,gene-AIPL1,gene-DRP2,gene-CENPI,gene-TMEM35A	Only Pi support
chr4	3000001	3040000	gene-FAM162BL	Only Pi support
chr4	28800001	28860000	gene-MGARP	Only Pi support
chr4	29200001	29260000	gene-SCOC,gene-CLGN	Only Pi support
chr4	29300001	29360000	gene-LOC112532278	Only Pi support
chr4	30940001	30980000	gene-LSM6,gene-LOC101749214	Only Pi support
chr4	38740001	38840000	gene-TACR3,gene-UFSP2,gene-LRP2BP	Only Pi support
chr4	38860001	38940000	gene-CFAP97,gene-SLC25A4	Only Pi support
chr4	44340001	44400000	gene-USO1	Only Pi support
chr4	45900001	45940000	gene-SEC31A	Only Pi support
chr4	49120001	49180000	gene-MBOAT4,gene-CL2,gene-CCNI,gene-LOC112532354	Only Pi support
chr4	49200001	49240000	gene-SOWAHB	Only Pi support
chr4	49380001	49420000	gene-STBD1	Only Pi support
chr4	49480001	49580000	gene-SDAD1,gene-LOC422643,gene-JCHAIN,gene-UTP3	Only Pi support
chr4	50440001	50480000	gene-IL8L2,gene-LOC422654	Only Pi support
chr4	60540001	60580000	gene-LOC107049033,gene-C4orf47,gene-CCDC110	Only Pi support
chr4	62680001	62760000	gene-ZDHHC2	Only Pi support
chr4	85160001	85260000	gene-CD8A,gene-LOC107053324,gene-LOC771798,gene-LOC101752184,gene-LOC107053306,gene-LOC124418359,gene-LOC121106511,gene-LOC121106473	Only Pi support
chr4	85300001	85360000	gene-LOC100857206,gene-LOC121113232,gene-LOC107049200,gene-LOC121110775,gene-LOC771871	Only Pi support
chr4	85380001	85500000	gene-LOC100857817,gene-LOC121113235,gene-LOC107053308,gene-LOC107049168,gene-LOC107049163,gene-LOC121110774,gene-LOC121110777,gene-LOC121106480,gene-LOC121110779,gene-LOC121110778,gene-LOC100858172,gene-LOC121113234	Only Pi support
chr4	85500001	85560000	gene-LOC124416945,gene-LOC112532337,gene-LOC771880,gene-LOC101749090,gene-CD8BP	Only Pi support
chr4	90420001	90480000	gene-LOC107050083,gene-LOC107050199	Only Pi support
chr4	90500001	90540000	gene-VPS16,gene-IDH3B,gene-NOP56	Only Pi support
chr5	16420001	16480000	gene-LOC107053424,gene-LOC112532507,gene-LOC107049198,gene-LOC101748953,gene-LOC101750540,gene-MPEG1,gene-DTX4,gene-CNTF	Only Pi support
chr5	23960001	24020000	gene-CHAC1	Only Pi support
chr6	18180001	18220000	gene-SEC31B	Only Pi support
chr6	18560001	18600000	gene-LOC100858647	Only Pi support
chr10	9100001	9140000	gene-LYSMD2	Only Pi support
chr13	1260001	1320000	gene-LOC107051154,gene-LOC430496,gene-LOC107050560,gene-LOC776042,gene-LOC112533425	Only Pi support
chr13	1320001	1360000	gene-LOC100857645,gene-LOC100857119,gene-LOC107049499,gene-PCDHB3,gene-LOC107049090	Only Pi support
chr13	1420001	1480000	gene-LOC100857975,gene-LOC112533403,gene-LOC100859022,gene-LOC121106719	Only Pi support
chr14	5580001	5640000	gene-C1QTNF8,gene-SSTR5	Only Pi support
chr14	13660001	13780000	gene-LOC121106544,gene-HN1L,gene-CRAMP1	Only Pi support
chr14	14240001	14300000	gene-CCNF,gene-VRK3	Only Pi support
chr16	60001	220000	gene-LOC107049644,gene-LOC112533561,gene-LOC121106498,gene-ARHGAP33L6,gene-LOC107049808,gene-LOC100859834,gene-LOC121106917,gene-LOC112531211,gene-LOC121106900	Only Pi support
chr16	240001	340000	gene-LOC112533570,gene-LOC112533592,gene-LOC121106953,gene-LOC121106937,gene-LOC107049194	Only Pi support
chr16	820001	880000	gene-LOC107049548,gene-LOC107049095	Only Pi support
chr16	1980001	2080000	gene-LOC121106916,gene-LOC121106915,gene-LOC121106913,gene-BG8,gene-BTN3A3L2,gene-V-BG,gene-BTN3A3L1,gene-LOC121106920,gene-KIFC1,gene-LOC107054697,gene-ZNF692	Only Pi support
chr16	2180001	2260000	gene-BLB1,gene-TAPBP,gene-BLB2,gene-BRD2,gene-DMA,gene-DMB1,gene-DMB2,gene-BF1,gene-TAP1,gene-TAP2,gene-BF2,gene-C4,gene-CENPA,gene-CYP21A1	Only Pi support
chr16	2580001	2640000	gene-LOC429798,gene-LOC121106946,gene-LOC100859631,gene-LOC112533554,gene-LOC107049645	Only Pi support
chr17	20001	160000	gene-LOC425607,gene-LOC121107060,gene-LOC121107069,gene-LOC121107063,gene-LOC121107065,gene-LOC121107066	Only Pi support
chr17	340001	400000	gene-LOC121107070	Only Pi support
chr17	400001	460000	gene-OR5AP2,gene-OR1F2P	Only Pi support
chr21	1940001	2000000	gene-NADK,gene-LOC419404	Only Pi support
chr21	5860001	5900000	gene-LOC121106520,gene-LOC419500	Only Pi support
chr22	4400001	4440000	gene-LOC121107427,gene-LOC121107430,gene-LOC121107410,gene-LOC121107434,gene-ANXA4	Only Pi support
chr22	4640001	4680000	gene-LOC121107441,gene-LOC121107428,gene-LOC121107429	Only Pi support
chr25	420001	460000	gene-LOC112530295,gene-GPATCH4,gene-APOA1BP,gene-TTC24	Only Pi support
chr25	1420001	1460000	gene-LOC121107561,gene-LOC100857270,gene-LOC100859722,gene-LOC101750668,gene-LOC107055104,gene-LOC101751554,gene-LOC100857367,gene-LOC100857297,gene-LOC100859790,gene-LOC426912,gene-LOC100859756,gene-LOC121107562,gene-LOC121107563,gene-LOC100859657,gene-LOC425362,gene-LOC100859616,gene-LOC100859586,gene-LOC431317,gene-LOC124417393	Only Pi support
chr25	2520001	2560000	gene-NDUFS2,gene-FCER1G,gene-LOC101748032,gene-SSR2,gene-CTSS,gene-CTSK	Only Pi support
chr25	2600001	2660000	gene-PRUNE1,gene-CDC42SE1,gene-MLLT11,gene-GABPB2,gene-SEMA6C,gene-LYSMD1,gene-SCNM1,gene-TMOD4,gene-VPS72,gene-PIP5K1A	Only Pi support
chr26	1200001	1240000	gene-CELSR2,gene-PSRC1,gene-PPIL1,gene-LOC101748755	Only Pi support
chr27	180001	420000	gene-LOC121107656,gene-LOC124417418,gene-LOC124417417	Only Pi support
chr27	2700001	2740000	gene-LOC107049570,gene-PPY,gene-LOC101751434	Only Pi support
chr27	2780001	2820000	gene-LOC107050147,gene-ITGA3,gene-DLX3	Only Pi support
chr31	260001	320000	gene-CD163L,gene-BTN3A2	Only Pi support
chr31	360001	420000	gene-LOC121107875,gene-BTN3A3	Only Pi support
chr31	420001	520000	gene-LOC107049375	Only Pi support
chr31	540001	600000	gene-LOC112531052	Only Pi support
chr31	620001	680000	gene-LOC121107855,gene-LOC101750771,gene-LOC121107849	Only Pi support
chr31	1360001	1500000	gene-THAP8,gene-SLC27A2,gene-LOC107050008,gene-LOC100859725,gene-LOC112531128,gene-LOC107049793,gene-LOC121107853,gene-LOC107049116,gene-LOC107050037,gene-LOC121112296,gene-LOC124417453,gene-LOC107050509,gene-LOC124417454	Only Pi support
chr31	1500001	1780000	gene-LOC107049945,gene-CHIR-AB-502,gene-LOC121107891,gene-LOC100859870,gene-LOC107050303,gene-LOC107050774,gene-LOC107050226,gene-LOC101748339,gene-LOC107049014,gene-LOC107050189,gene-LOC124417460,gene-LOC107050231,gene-LOC107049104,gene-CHIR-A2,gene-LOC100858226,gene-LOC121107852,gene-LOC107051138,gene-LOC107055384,gene-LOC107056128,gene-LOC112531171,gene-LOC101747711,gene-LOC112531231,gene-LOC121107854,gene-LOC112531107,gene-LOC121107843,gene-LOC112531161,gene-LOC112531095,gene-LOC107050438,gene-LOC112531162,gene-LOC100858963,gene-LOC121107893	Only Pi support
chr31	1820001	1960000	gene-LOC112531338,gene-LOC107049489,gene-LOC100859274,gene-LOC107049973,gene-LOC124417456,gene-LOC121107813,gene-LOC124417464,gene-LOC112529946,gene-LOC107049618,gene-LOC107049909,gene-LOC107049488,gene-LOC107049796,gene-LOC107057632,gene-LOC112530310,gene-LOC107049967,gene-LOC107050651	Only Pi support
chr31	1960001	2060000	gene-LOC107055386,gene-LOC124417459,gene-LOC121107894,gene-LOC121107814,gene-LOC112531135,gene-FFAR2L7,gene-LOC112531119,gene-LOC121107871,gene-LOC124417457,gene-FFAR2L,gene-LOC107050930,gene-LOC121107865,gene-LOC431060,gene-LOC121107815,gene-LOC107050060,gene-LOC112531125	Only Pi support
chr31	2080001	2220000	gene-LOC112531163,gene-GR42L5,gene-LOC121107888,gene-LOC107050230,gene-LOC100857964,gene-LOC107050390,gene-CHIR-B4,gene-LOC121112263,gene-LOC100857597,gene-CHIR-AB-600,gene-LOC107050473,gene-LOC107050503,gene-LOC107050521,gene-LOC112531260,gene-CHIR-B3,gene-LOC121107817,gene-LOC121107818,gene-LOC107050770,gene-LOC430746	Only Pi support
chr31	2260001	2460000	gene-LOC121107892,gene-LOC112531212,gene-LOC101749511,gene-LOC121107883,gene-LOC121107890,gene-LOC121107851,gene-LOC112531224,gene-LOC100857570,gene-LOC430071,gene-LOC121107821,gene-LOC121107850,gene-LOC121107822,gene-LOC112531339,gene-LOC121106510,gene-LOC107049761,gene-LOC124417461,gene-LOC112531100,gene-LOC112531140,gene-LOC107049195,gene-LOC121107882,gene-LOC100859740,gene-LOC107049819,gene-LOC121107823,gene-LOC121107824,gene-LOC100858431,gene-LOC112531328	Only Pi support
chr33	140001	260000	gene-LOC112530854,gene-LOC121107962,gene-LOC121107931,gene-LOC121107932	Only Pi support
chr33	1020001	1140000	gene-LOC121107933,gene-LOC107049397,gene-LOC121107934,gene-LOC121107963,gene-LOC121107964,gene-LOC121107965	Only Pi support
chr33	1500001	1720000	gene-LOC121107966,gene-LOC121107967,gene-LOC121107968,gene-LOC121107970,gene-LOC100858567,gene-LOC121107971,gene-LOC107056248,gene-LOC776312,gene-LOC121107972,gene-LOC121107973,gene-LOC107049398,gene-LOC121107974,gene-LOC121107975	Only Pi support
chr33	1740001	1800000	gene-LOC121107978,gene-LOC107049221,gene-LOC107049244,gene-LOC121107979	Only Pi support
chr33	1800001	1840000	gene-OR14J1L16,gene-LOC121107980,gene-LOC112530875	Only Pi support
chr33	1900001	2060000	gene-LOC107056260,gene-OR14J1L81,gene-LOC112530884,gene-LOC121107982,gene-LOC121107939,gene-LOC121107983,gene-LOC769617,gene-LOC112530835,gene-LOC121107984,gene-LOC121107985,gene-LOC121107986,gene-LOC121107987,gene-LOC121107988,gene-LOC121107989,gene-LOC121107940,gene-LOC121107990	Only Pi support
chr33	2060001	2120000	gene-LOC100859329,gene-LOC112530888,gene-LOC121107941,gene-LOC121107942,gene-LOC112530849	Only Pi support
chr33	2120001	2980000	gene-LOC100858353,gene-LOC107049210,gene-LOC121107943,gene-LOC121107944,gene-LOC121107991,gene-LOC121107992,gene-LOC107049407,gene-LOC429750,gene-LOC121107994,gene-LOC777021,gene-LOC121107995,gene-LOC100858379,gene-LOC121107996,gene-LOC121107945,gene-LOC107049223,gene-LOC100859218,gene-LOC121107997,gene-LOC121107998,gene-LOC107056266,gene-LOC429522,gene-LOC107056267,gene-LOC777039,gene-LOC121107999,gene-LOC107056253,gene-LOC107056251,gene-LOC107056249,gene-LOC429721,gene-LOC776232,gene-LOC107049225,gene-LOC121108000,gene-LOC101748553,gene-LOC101752291,gene-LOC112530880,gene-LOC121107947,gene-LOC121108002,gene-LOC112530811,gene-LOC112530806,gene-LOC121108003,gene-LOC100858457,gene-LOC121108004,gene-LOC112530882,gene-LOC121108005,gene-LOC121107946,gene-LOC121108006,gene-LOC100858721,gene-LOC121108007,gene-LOC121108008,gene-LOC121108010,gene-LOC121108011,gene-LOC112530813,gene-LOC101748670,gene-LOC121108012,gene-LOC121108013,gene-LOC121108014,gene-LOC121108016,gene-LOC121108017,gene-LOC121108018,gene-LOC426526,gene-LOC121108019,gene-LOC121107948,gene-LOC776171,gene-LOC112530836,gene-LOC121108020,gene-LOC100857884,gene-LOC112530853,gene-LOC121108021,gene-LOC121108022	Only Pi support
chr33	3000001	3080000	gene-LOC112530804,gene-LOC107049393,gene-LOC121108025,gene-LOC107056257,gene-LOC112530892,gene-LOC112530829,gene-LOC107049243,gene-LOC121108026,gene-LOC112530831,gene-LOC121108027,gene-LOC121107949	Only Pi support
chr33	3080001	3140000	gene-LOC121108028,gene-OR14J1L67,gene-LOC121108029,gene-LOC121107950,gene-LOC112530803	Only Pi support
chr33	3160001	3540000	gene-LOC112530844,gene-LOC121108032,gene-LOC121107952,gene-LOC121108033,gene-LOC121108034,gene-LOC112530823,gene-LOC100857424,gene-LOC112530846,gene-LOC121108035,gene-LOC121107953,gene-LOC121107954,gene-LOC771911,gene-LOC121107956,gene-LOC430861,gene-LOC777084,gene-LOC112530841,gene-LOC112530842,gene-LOC768747,gene-LOC121108037,gene-LOC121108038,gene-LOC121108039,gene-LOC777499,gene-LOC100857475,gene-LOC121108040,gene-LOC107049240,gene-LOC107056264,gene-LOC121108041,gene-LOC121108042	Only Pi support
chr33	3580001	3820000	gene-LOC121108045,gene-LOC112530840,gene-LOC121107958,gene-LOC121108046,gene-LOC121108047,gene-LOC121108048,gene-LOC121107959,gene-OR14J1L112,gene-LOC112530876,gene-LOC121108049,gene-LOC121108050,gene-LOC107056259	Only Pi support
chr34	1300001	1340000	gene-LOC100859737,gene-TUBA1A,gene-LOC100857858,gene-LOC107055405,gene-PYM1,gene-DGKA	Only Pi support
chr35	420001	480000	gene-PRMT5,gene-LOC112531360,gene-OXA1L	Only Pi support
chr35	500001	540000	gene-NEDD8,gene-IPO4	Only Pi support
chr38	460001	520000	gene-CCDC9,gene-C5AR1	Only Pi support
chr1	760001	820000	Gene desert	Only Pi support
chr1	1360001	1400000	Gene desert	Only Pi support
chr1	1960001	2020000	Gene desert	Only Pi support
chr1	4300001	4360000	Gene desert	Only Pi support
chr1	4540001	4580000	Gene desert	Only Pi support
chr1	8140001	8180000	Gene desert	Only Pi support
chr1	14440001	14480000	Gene desert	Only Pi support
chr1	14960001	15000000	Gene desert	Only Pi support
chr1	29980001	30020000	Gene desert	Only Pi support
chr1	33300001	33340000	Gene desert	Only Pi support
chr1	39920001	39980000	Gene desert	Only Pi support
chr1	45380001	45440000	Gene desert	Only Pi support
chr1	53520001	53560000	Gene desert	Only Pi support
chr1	54580001	54620000	Gene desert	Only Pi support
chr1	55940001	56000000	Gene desert	Only Pi support
chr1	56080001	56120000	Gene desert	Only Pi support
chr1	57020001	57060000	Gene desert	Only Pi support
chr1	67360001	67420000	Gene desert	Only Pi support
chr1	67460001	67500000	Gene desert	Only Pi support
chr1	68520001	68560000	Gene desert	Only Pi support
chr1	68800001	68840000	Gene desert	Only Pi support
chr1	69080001	69120000	Gene desert	Only Pi support
chr1	79920001	79960000	Gene desert	Only Pi support
chr1	80340001	80380000	Gene desert	Only Pi support
chr1	81000001	81040000	Gene desert	Only Pi support
chr1	81700001	81780000	Gene desert	Only Pi support
chr1	86920001	87020000	Gene desert	Only Pi support
chr1	90560001	90620000	Gene desert	Only Pi support
chr1	93420001	93460000	Gene desert	Only Pi support
chr1	95300001	95360000	Gene desert	Only Pi support
chr1	109620001	109660000	Gene desert	Only Pi support
chr1	114240001	114320000	Gene desert	Only Pi support
chr1	124420001	124480000	Gene desert	Only Pi support
chr1	125400001	125440000	Gene desert	Only Pi support
chr1	136380001	136460000	Gene desert	Only Pi support
chr1	137140001	137180000	Gene desert	Only Pi support
chr1	137460001	137500000	Gene desert	Only Pi support
chr1	139900001	139960000	Gene desert	Only Pi support
chr1	147960001	148000000	Gene desert	Only Pi support
chr1	153960001	154000000	Gene desert	Only Pi support
chr1	154360001	154400000	Gene desert	Only Pi support
chr1	156140001	156180000	Gene desert	Only Pi support
chr1	157060001	157120000	Gene desert	Only Pi support
chr1	162060001	162100000	Gene desert	Only Pi support
chr1	166000001	166040000	Gene desert	Only Pi support
chr1	167780001	167840000	Gene desert	Only Pi support
chr1	167900001	167940000	Gene desert	Only Pi support
chr1	168080001	168140000	Gene desert	Only Pi support
chr1	168800001	168840000	Gene desert	Only Pi support
chr1	169180001	169240000	Gene desert	Only Pi support
chr1	174820001	174860000	Gene desert	Only Pi support
chr1	174940001	174980000	Gene desert	Only Pi support
chr1	175220001	175280000	Gene desert	Only Pi support
chr1	176200001	176260000	Gene desert	Only Pi support
chr1	179180001	179240000	Gene desert	Only Pi support
chr1	179280001	179340000	Gene desert	Only Pi support
chr1	179480001	179540000	Gene desert	Only Pi support
chr1	180940001	180980000	Gene desert	Only Pi support
chr1	182100001	182180000	Gene desert	Only Pi support
chr1	187900001	187960000	Gene desert	Only Pi support
chr1	188580001	188620000	Gene desert	Only Pi support
chr1	190900001	190960000	Gene desert	Only Pi support
chr1	194960001	195000000	Gene desert	Only Pi support
chr1	195240001	195320000	Gene desert	Only Pi support
chr2	1600001	1640000	Gene desert	Only Pi support
chr2	23620001	23680000	Gene desert	Only Pi support
chr2	26660001	26700000	Gene desert	Only Pi support
chr2	41440001	41480000	Gene desert	Only Pi support
chr2	41920001	41960000	Gene desert	Only Pi support
chr2	44980001	45020000	Gene desert	Only Pi support
chr2	45500001	45600000	Gene desert	Only Pi support
chr2	45700001	45740000	Gene desert	Only Pi support
chr2	48260001	48300000	Gene desert	Only Pi support
chr2	49060001	49100000	Gene desert	Only Pi support
chr2	62740001	62800000	Gene desert	Only Pi support
chr2	64680001	64720000	Gene desert	Only Pi support
chr2	64940001	64980000	Gene desert	Only Pi support
chr2	65700001	65740000	Gene desert	Only Pi support
chr2	67880001	67960000	Gene desert	Only Pi support
chr2	68700001	68740000	Gene desert	Only Pi support
chr2	68740001	68780000	Gene desert	Only Pi support
chr2	74720001	74760000	Gene desert	Only Pi support
chr2	74820001	74860000	Gene desert	Only Pi support
chr2	75200001	75240000	Gene desert	Only Pi support
chr2	75280001	75320000	Gene desert	Only Pi support
chr2	75500001	75560000	Gene desert	Only Pi support
chr2	75700001	75780000	Gene desert	Only Pi support
chr2	80000001	80040000	Gene desert	Only Pi support
chr2	84340001	84400000	Gene desert	Only Pi support
chr2	98120001	98160000	Gene desert	Only Pi support
chr2	98920001	98960000	Gene desert	Only Pi support
chr2	114600001	114660000	Gene desert	Only Pi support
chr2	118200001	118240000	Gene desert	Only Pi support
chr2	135180001	135220000	Gene desert	Only Pi support
chr2	140420001	140460000	Gene desert	Only Pi support
chr2	140460001	140500000	Gene desert	Only Pi support
chr2	145980001	146020000	Gene desert	Only Pi support
chr2	146060001	146120000	Gene desert	Only Pi support
chr2	148500001	148540000	Gene desert	Only Pi support
chr2	148880001	148940000	Gene desert	Only Pi support
chr2	148960001	149020000	Gene desert	Only Pi support
chr3	4220001	4260000	Gene desert	Only Pi support
chr3	12720001	12760000	Gene desert	Only Pi support
chr3	13640001	13680000	Gene desert	Only Pi support
chr3	16620001	16660000	Gene desert	Only Pi support
chr3	16980001	17020000	Gene desert	Only Pi support
chr3	20040001	20080000	Gene desert	Only Pi support
chr3	20620001	20660000	Gene desert	Only Pi support
chr3	22300001	22340000	Gene desert	Only Pi support
chr3	23280001	23340000	Gene desert	Only Pi support
chr3	23360001	23420000	Gene desert	Only Pi support
chr3	23460001	23500000	Gene desert	Only Pi support
chr3	23960001	24000000	Gene desert	Only Pi support
chr3	26640001	26720000	Gene desert	Only Pi support
chr3	29060001	29100000	Gene desert	Only Pi support
chr3	32020001	32060000	Gene desert	Only Pi support
chr3	34720001	34760000	Gene desert	Only Pi support
chr3	37220001	37260000	Gene desert	Only Pi support
chr3	37540001	37600000	Gene desert	Only Pi support
chr3	45440001	45480000	Gene desert	Only Pi support
chr3	45680001	45720000	Gene desert	Only Pi support
chr3	46060001	46100000	Gene desert	Only Pi support
chr3	47660001	47700000	Gene desert	Only Pi support
chr3	51060001	51100000	Gene desert	Only Pi support
chr3	51460001	51500000	Gene desert	Only Pi support
chr3	52320001	52380000	Gene desert	Only Pi support
chr3	54140001	54180000	Gene desert	Only Pi support
chr3	54760001	54800000	Gene desert	Only Pi support
chr3	56960001	57020000	Gene desert	Only Pi support
chr3	61440001	61480000	Gene desert	Only Pi support
chr3	62900001	62940000	Gene desert	Only Pi support
chr3	66520001	66600000	Gene desert	Only Pi support
chr3	66920001	66960000	Gene desert	Only Pi support
chr3	78940001	78980000	Gene desert	Only Pi support
chr3	80160001	80260000	Gene desert	Only Pi support
chr3	88180001	88220000	Gene desert	Only Pi support
chr3	92180001	92240000	Gene desert	Only Pi support
chr3	93820001	93860000	Gene desert	Only Pi support
chr3	105660001	105700000	Gene desert	Only Pi support
chr3	108440001	108480000	Gene desert	Only Pi support
chr3	109800001	109840000	Gene desert	Only Pi support
chr4	1640001	1720000	Gene desert	Only Pi support
chr4	3180001	3240000	Gene desert	Only Pi support
chr4	22000001	22040000	Gene desert	Only Pi support
chr4	23840001	23880000	Gene desert	Only Pi support
chr4	24160001	24200000	Gene desert	Only Pi support
chr4	31060001	31140000	Gene desert	Only Pi support
chr4	32760001	32800000	Gene desert	Only Pi support
chr4	32940001	32980000	Gene desert	Only Pi support
chr4	34920001	34960000	Gene desert	Only Pi support
chr4	38600001	38640000	Gene desert	Only Pi support
chr4	38680001	38740000	Gene desert	Only Pi support
chr4	48640001	48680000	Gene desert	Only Pi support
chr4	52180001	52240000	Gene desert	Only Pi support
chr4	52260001	52300000	Gene desert	Only Pi support
chr4	56040001	56080000	Gene desert	Only Pi support
chr4	56420001	56480000	Gene desert	Only Pi support
chr4	56480001	56540000	Gene desert	Only Pi support
chr4	60240001	60280000	Gene desert	Only Pi support
chr4	60700001	60740000	Gene desert	Only Pi support
chr4	61480001	61520000	Gene desert	Only Pi support
chr4	64200001	64240000	Gene desert	Only Pi support
chr4	64260001	64300000	Gene desert	Only Pi support
chr4	82440001	82480000	Gene desert	Only Pi support
chr5	26380001	26420000	Gene desert	Only Pi support
chr6	35160001	35200000	Gene desert	Only Pi support
chr7	1000001	1060000	Gene desert	Only Pi support
chr7	1120001	1160000	Gene desert	Only Pi support
chr7	23980001	24060000	Gene desert	Only Pi support
chr7	28900001	29020000	Gene desert	Only Pi support
chr10	7560001	7620000	Gene desert	Only Pi support
chr11	5080001	5120000	Gene desert	Only Pi support
chr13	15840001	15880000	Gene desert	Only Pi support
chr15	7200001	7240000	Gene desert	Only Pi support
chr17	160001	220000	Gene desert	Only Pi support
chr18	2420001	2560000	Gene desert	Only Pi support
chr27	420001	460000	Gene desert	Only Pi support
chr35	40001	140000	Gene desert	Only Pi support
chrW	60001	120000	Gene desert	Only Pi support
chrZ	72100001	72140000	Gene desert	Only Pi support

### Sheet: Table S24
Table S24: Summary of putative selective sweeps for Nine-claw VS. Other Breeds
Chr	Start	End	Gene included	Support
chr1	1480001	1520000	gene-CPA2,gene-CPA5,gene-CPA1,gene-CEP41	Two methods support
chr1	54760001	54800000	gene-LOC121109339,gene-LOC418086	Two methods support
chr2	96620001	96660000	gene-PSMG2,gene-CEP76	Two methods support
chr3	56580001	56680000	gene-MOXD1	Two methods support
chr4	13140001	13220000	gene-SERTM2	Two methods support
chr4	49520001	49560000	gene-UTP3	Two methods support
chr5	54860001	54900000	gene-PSMA3,gene-ACTR10	Two methods support
chr7	27740001	27840000	gene-TGFBR2L,gene-OSBPL11,gene-GPD1L2,gene-LMLN	Two methods support
chr9	9880001	9960000	gene-RASA2,gene-RNF7,gene-GRK7	Two methods support
chr10	9100001	9140000	gene-LYSMD2	Two methods support
chr13	3540001	3600000	gene-FOXI1	Two methods support
chr15	11440001	11480000	gene-C12orf49,gene-LOC124417212	Two methods support
chr20	8340001	8380000	gene-GATA5	Two methods support
chr24	5120001	5180000	gene-LOC770165,gene-BUD13,gene-ZPR1,gene-APOA5,gene-APOA4,gene-APOC3,gene-APOA1	Two methods support
chrZ	51460001	51500000	gene-FAM174A	Two methods support
chrZ	67580001	67660000	gene-LOC769884	Two methods support
chrZ	72060001	72160000	gene-HSD17B4	Two methods support
chr1	660001	720000	Gene desert	Two methods support
chr1	23020001	23060000	Gene desert	Two methods support
chr1	77560001	77600000	Gene desert	Two methods support
chr1	91220001	91260000	Gene desert	Two methods support
chr1	188660001	188700000	Gene desert	Two methods support
chr2	42120001	42160000	Gene desert	Two methods support
chr2	45700001	45740000	Gene desert	Two methods support
chr2	63540001	63580000	Gene desert	Two methods support
chr2	74720001	74780000	Gene desert	Two methods support
chr2	112460001	112520000	Gene desert	Two methods support
chr2	114940001	114980000	Gene desert	Two methods support
chr2	115280001	115340000	Gene desert	Two methods support
chr2	124820001	124880000	Gene desert	Two methods support
chr2	140400001	140480000	Gene desert	Two methods support
chr2	146140001	146180000	Gene desert	Two methods support
chr2	148700001	148780000	Gene desert	Two methods support
chr3	16460001	16520000	Gene desert	Two methods support
chr3	23640001	23680000	Gene desert	Two methods support
chr3	25000001	25060000	Gene desert	Two methods support
chr4	48020001	48140000	Gene desert	Two methods support
chr4	56480001	56540000	Gene desert	Two methods support
chr4	85660001	85700000	Gene desert	Two methods support
chr5	29460001	29500000	Gene desert	Two methods support
chr5	47580001	47620000	Gene desert	Two methods support
chr6	12000001	12040000	Gene desert	Two methods support
chr6	35200001	35240000	Gene desert	Two methods support
chr7	23300001	23360000	Gene desert	Two methods support
chr7	24260001	24300000	Gene desert	Two methods support
chr10	16800001	16840000	Gene desert	Two methods support
chr11	6700001	6740000	Gene desert	Two methods support
chrZ	51900001	51940000	Gene desert	Two methods support
chrZ	68620001	68660000	Gene desert	Two methods support
chr1	1260001	1340000	gene-STRIP2,gene-LOC107053537	Only Fst support
chr1	1380001	1440000	gene-UBE2H	Only Fst support
chr1	1460001	1500000	gene-LOC100859230,gene-TMEM209,gene-CPA2	Only Fst support
chr1	2200001	2260000	gene-LOC101750035,gene-LOC101749355	Only Fst support
chr1	4760001	4840000	gene-ITIH5	Only Fst support
chr1	7960001	8060000	gene-HSPA14,gene-SUV39H2,gene-DCLRE1C	Only Fst support
chr1	13100001	13180000	gene-ARMC10,gene-NAPEPLD,gene-PMPCB	Only Fst support
chr1	14260001	14380000	gene-CDHR3	Only Fst support
chr1	15880001	15920000	gene-TPRKB,gene-GTSE1,gene-TRMU	Only Fst support
chr1	16300001	16360000	gene-CERK	Only Fst support
chr1	23000001	23040000	gene-FEZF1	Only Fst support
chr1	35180001	35220000	gene-IFNG,gene-IL26	Only Fst support
chr1	44620001	44720000	gene-PLEKHG7	Only Fst support
chr1	49160001	49200000	gene-GBE	Only Fst support
chr1	49760001	49800000	gene-RANGAP1,gene-CHADL	Only Fst support
chr1	51660001	51700000	gene-IFT27	Only Fst support
chr1	52180001	52220000	gene-HMGXB4	Only Fst support
chr1	53360001	53420000	gene-ASCL4,gene-PRDM4,gene-PWP1	Only Fst support
chr1	53720001	53820000	gene-RIC8B	Only Fst support
chr1	53960001	54040000	gene-NUAK1	Only Fst support
chr1	54120001	54260000	gene-C12orf75	Only Fst support
chr1	54260001	54360000	gene-WASHC4	Only Fst support
chr1	54620001	54680000	gene-TXNRD1	Only Fst support
chr1	54780001	54820000	gene-LOC121109339,gene-LOC418086,gene-NT5DC3	Only Fst support
chr1	66860001	66900000	gene-LOC427933	Only Fst support
chr1	68400001	68460000	gene-LOC418222,gene-A4GALT	Only Fst support
chr1	71300001	71360000	gene-LOC121107607	Only Fst support
chr1	72100001	72140000	gene-LOC101751545	Only Fst support
chr1	73420001	73480000	gene-RAD51AP1	Only Fst support
chr1	76020001	76080000	gene-A2ML1	Only Fst support
chr1	76120001	76180000	gene-PHC1,gene-M6PR	Only Fst support
chr1	77000001	77080000	gene-ING4,gene-ZNF384	Only Fst support
chr1	77380001	77440000	gene-PEX5,gene-LOC427948	Only Fst support
chr1	77720001	77780000	gene-LOC418303,gene-TAS2R40	Only Fst support
chr1	78540001	78620000	gene-LOC112530264,gene-HSD3B1,gene-HAO2	Only Fst support
chr1	78720001	78760000	gene-LOC100857210	Only Fst support
chr1	105740001	105780000	gene-SLC5A3	Only Fst support
chr1	108100001	108140000	gene-SH3BGR	Only Fst support
chr1	109380001	109460000	gene-ABCG1	Only Fst support
chr1	110420001	110480000	gene-VTCN1L,gene-ICOSLG	Only Fst support
chr1	121000001	121060000	gene-LOC107049447	Only Fst support
chr1	132560001	132600000	gene-LOC124417400	Only Fst support
chr1	137340001	137400000	gene-TMCO3	Only Fst support
chr1	139820001	139900000	gene-SOX1	Only Fst support
chr1	142860001	142940000	gene-METTL21C,gene-TPP2	Only Fst support
chr1	150240001	150360000	gene-SLITRK6	Only Fst support
chr1	187740001	187800000	gene-LOC121107447,gene-LOC121107448	Only Fst support
chr2	10380001	10460000	gene-WDR37	Only Fst support
chr2	15220001	15280000	gene-BAMBI	Only Fst support
chr2	15300001	15340000	gene-LOC420480	Only Fst support
chr2	19400001	19440000	gene-MMR1L3	Only Fst support
chr2	20020001	20060000	gene-C1QL3,gene-PTER	Only Fst support
chr2	20480001	20540000	gene-NMT2,gene-RPP38,gene-ACBD7,gene-OLAH	Only Fst support
chr2	22580001	22620000	gene-EFCAB1,gene-FAM133B	Only Fst support
chr2	23180001	23220000	gene-TFPI2,gene-GNG11	Only Fst support
chr2	23460001	23540000	gene-COL1A2	Only Fst support
chr2	24480001	24600000	gene-TAC1,gene-ASNS	Only Fst support
chr2	24900001	25000000	gene-LOC124417798	Only Fst support
chr2	29640001	29680000	gene-TWISTNB	Only Fst support
chr2	35660001	35700000	gene-LOC121109992,gene-LOC121109982,gene-LOC121109981	Only Fst support
chr2	37780001	37880000	gene-NGLY1,gene-OXSM	Only Fst support
chr2	40940001	41000000	gene-LOC124417724	Only Fst support
chr2	54960001	55040000	gene-HUS1,gene-ICE1	Only Fst support
chr2	58280001	58320000	gene-PRL	Only Fst support
chr2	60320001	60380000	gene-MCUR1	Only Fst support
chr2	63140001	63200000	gene-LOC121109795	Only Fst support
chr2	65280001	65340000	gene-RPP40	Only Fst support
chr2	65800001	65840000	gene-PXDC1	Only Fst support
chr2	65880001	65920000	gene-LOC124417751	Only Fst support
chr2	74680001	74740000	gene-LOC121109864	Only Fst support
chr2	85240001	85300000	gene-BAG1,gene-CHMP5,gene-FH,gene-SDHA	Only Fst support
chr2	93960001	94000000	gene-ERNI	Only Fst support
chr2	96600001	96640000	gene-PSMG2	Only Fst support
chr2	99100001	99140000	gene-LRRC30	Only Fst support
chr2	100500001	100560000	gene-MYL12A	Only Fst support
chr2	100780001	100840000	gene-NDC80	Only Fst support
chr2	105980001	106040000	gene-RNF138	Only Fst support
chr2	114960001	115000000	gene-MCMDC2,gene-TCF24	Only Fst support
chr2	116480001	116540000	gene-XKR9	Only Fst support
chr2	120620001	120680000	gene-LOC101751416	Only Fst support
chr2	124240001	124320000	gene-NECAB1,gene-C8orf88	Only Fst support
chr2	129480001	129540000	gene-DCSTAMP	Only Fst support
chr2	135380001	135520000	gene-COLEC10,gene-MAL2,gene-CCN3	Only Fst support
chr2	139800001	140000000	gene-ADCY8	Only Fst support
chr2	140260001	140360000	gene-EFR3A	Only Fst support
chr2	144560001	144620000	gene-AGO2	Only Fst support
chr2	145100001	145160000	gene-LOC121112068	Only Fst support
chr2	147160001	147200000	gene-GPIHBP1	Only Fst support
chr3	20001	60000	gene-LOC107052839	Only Fst support
chr3	280001	320000	gene-PNPT1	Only Fst support
chr3	8280001	8340000	gene-LOC124417839,gene-YPEL5	Only Fst support
chr3	13440001	13480000	gene-ANKEF1	Only Fst support
chr3	15160001	15240000	gene-SNX5,gene-RRBP1	Only Fst support
chr3	16440001	16480000	gene-THUMPD2	Only Fst support
chr3	46540001	46580000	gene-RAB32	Only Fst support
chr3	51660001	51760000	gene-TMEM181	Only Fst support
chr3	51760001	51840000	gene-SYTL3,gene-EZR	Only Fst support
chr3	60860001	61100000	gene-FABP7,gene-PKIB,gene-SERINC1,gene-HSF2	Only Fst support
chr3	66200001	66260000	gene-SLC22A16,gene-DDO	Only Fst support
chr3	91440001	91500000	gene-FAM110C	Only Fst support
chr3	94220001	94260000	gene-SOX11	Only Fst support
chr3	101520001	101580000	gene-LOC121110272,gene-LOC124418352,gene-LOC121113180,gene-LOC121106467,gene-LOC121113197,gene-LOC121110271	Only Fst support
chr4	4340001	4380000	gene-LOC121110693	Only Fst support
chr4	9440001	9480000	gene-FAM46D	Only Fst support
chr4	14100001	14160000	gene-LOC422353	Only Fst support
chr4	17280001	17340000	gene-RNF128	Only Fst support
chr4	19520001	19580000	gene-SFRP2	Only Fst support
chr4	20540001	20600000	gene-LOC124418371	Only Fst support
chr4	21200001	21240000	gene-FAM198B	Only Fst support
chr4	22800001	22840000	gene-NPY1R	Only Fst support
chr4	34120001	34180000	gene-RCHY1	Only Fst support
chr4	34520001	34600000	gene-CNOT6L,gene-CXCL13,gene-CXCL13L2,gene-CXCL13L3,gene-CCNG2	Only Fst support
chr4	39320001	39380000	gene-TRAPPC11,gene-RWDD4	Only Fst support
chr4	43220001	43280000	gene-FBXO8	Only Fst support
chr4	44200001	44280000	gene-LOC124417894,gene-MTHFD2L	Only Fst support
chr4	44360001	44440000	gene-USO1,gene-G3BP2	Only Fst support
chr4	45180001	45260000	gene-PRKG2,gene-PKD2,gene-SPP1,gene-MEPE,gene-IBSP,gene-DMP1	Only Fst support
chr4	49380001	49440000	gene-STBD1,gene-LOC101751418	Only Fst support
chr4	49620001	49660000	gene-DCK	Only Fst support
chr4	50400001	50440000	gene-IL8L1	Only Fst support
chr4	54240001	54280000	gene-USP53	Only Fst support
chr4	56520001	56620000	gene-LARP7	Only Fst support
chr4	56720001	56760000	gene-C4H4ORF32	Only Fst support
chr4	62780001	62820000	gene-FGF20	Only Fst support
chr4	68560001	68600000	gene-LOC121110719	Only Fst support
chr4	68780001	68820000	gene-LIAS,gene-RPL9	Only Fst support
chr4	73920001	74040000	gene-ADGRA3	Only Fst support
chr4	76940001	77020000	gene-LOC770295,gene-NKX3-2	Only Fst support
chr4	82080001	82140000	gene-RNF4	Only Fst support
chr4	85060001	85140000	gene-KDM3A,gene-CHMP3,gene-RNF103	Only Fst support
chr4	86240001	86300000	gene-LOC107052288	Only Fst support
chr5	6940001	6980000	gene-OLFML1	Only Fst support
chr5	14600001	14660000	gene-LOC121113279	Only Fst support
chr5	20860001	20960000	gene-API5	Only Fst support
chr5	21880001	22100000	gene-ASTL	Only Fst support
chr5	25440001	25520000	gene-PRPH2L	Only Fst support
chr5	29840001	29940000	gene-LOC107053497	Only Fst support
chr5	35120001	35260000	gene-EGLN3	Only Fst support
chr5	37620001	37660000	gene-PGF,gene-EIF2B2,gene-MLH3	Only Fst support
chr5	47440001	47560000	gene-SETD3,gene-CCNK	Only Fst support
chr5	54740001	54820000	gene-TA3,gene-TIMM9,gene-LOC124418383	Only Fst support
chr5	54880001	54940000	gene-ACTR10,gene-ACTR10L	Only Fst support
chr6	5080001	5120000	gene-EXOSC3,gene-DYDC2	Only Fst support
chr6	23320001	23360000	gene-PROM1L,gene-HPS6	Only Fst support
chr6	24960001	25020000	gene-SFR1	Only Fst support
chr7	9280001	9320000	gene-LOC768589	Only Fst support
chr7	12020001	12100000	gene-FAM237A	Only Fst support
chr7	22940001	23000000	gene-RPL37A,gene-SMARCAL1	Only Fst support
chr7	24820001	24880000	gene-MRAS,gene-LOC124418109	Only Fst support
chr8	21480001	21520000	gene-MKNK1	Only Fst support
chr9	900001	960000	gene-PROC,gene-LOC424748,gene-IWS1	Only Fst support
chr9	4420001	4480000	gene-D2HGDH,gene-ING5,gene-DTYMK,gene-ATG4B	Only Fst support
chr9	5600001	5660000	gene-NMNAT3	Only Fst support
chr9	9940001	10000000	gene-ATP1B3	Only Fst support
chr9	19580001	19620000	gene-SAMD7	Only Fst support
chr10	860001	920000	gene-OR10A4,gene-MZT2B,gene-SHF,gene-SLC28A2	Only Fst support
chr10	940001	980000	gene-PCASP3	Only Fst support
chr10	4000001	4060000	gene-FBXL22	Only Fst support
chr10	5560001	5620000	gene-KLF13	Only Fst support
chr10	7660001	7700000	gene-MNS1	Only Fst support
chr10	9040001	9120000	gene-TMOD2,gene-LYSMD2	Only Fst support
chr10	10140001	10200000	gene-DUT	Only Fst support
chr10	10700001	10740000	gene-SLC30A4,gene-BLOC1S6,gene-SQRDL	Only Fst support
chr10	11080001	11120000	gene-FSD2	Only Fst support
chr10	11200001	11260000	gene-BTBD1,gene-TM6SF1	Only Fst support
chr11	340001	400000	gene-GINS3,gene-CCDC113	Only Fst support
chr11	860001	900000	gene-TSNAXIP1	Only Fst support
chr11	4600001	4680000	gene-AKTIP,gene-RBL2	Only Fst support
chr11	11100001	11180000	gene-LOC101749275,gene-BEAN1	Only Fst support
chr11	19520001	19580000	gene-ADAT1,gene-GABARAPL2,gene-TMEM231,gene-CHST6	Only Fst support
chr12	3500001	3540000	gene-IPPK	Only Fst support
chr12	3800001	3840000	gene-LOC107054382	Only Fst support
chr12	4400001	4540000	gene-SLC6A1	Only Fst support
chr12	5400001	5460000	gene-ACAD9	Only Fst support
chr12	9700001	9760000	gene-SEC61A1	Only Fst support
chr12	11360001	11480000	gene-CCDC174,gene-CCDC51	Only Fst support
chr12	11800001	11860000	gene-IMPDH2,gene-NDUFAF3,gene-DALRD3,gene-WDR6,gene-P4HTM,gene-LOC395991	Only Fst support
chr12	11920001	12020000	gene-HTD2,gene-RPP14,gene-PXK,gene-PDHB	Only Fst support
chr12	14720001	14840000	gene-KBTBD8	Only Fst support
chr12	15500001	15560000	gene-ARL6IP5,gene-LMOD3	Only Fst support
chr13	12280001	12340000	gene-NMUR2	Only Fst support
chr14	7320001	7380000	gene-IL9R	Only Fst support
chr14	8500001	8540000	gene-TMC5	Only Fst support
chr14	11800001	11900000	gene-IL20RB,gene-GSG1L	Only Fst support
chr14	11960001	12000000	gene-POLR3K,gene-SNRNP25	Only Fst support
chr15	800001	840000	gene-GP1BB	Only Fst support
chr15	9080001	9180000	gene-C12orf43,gene-RNF5,gene-HNF1A,gene-SPPL3,gene-LOC107051583	Only Fst support
chr16	940001	980000	gene-LOC112533555	Only Fst support
chr17	2160001	2220000	gene-FKBP15,gene-LOC112529973	Only Fst support
chr17	2240001	2300000	gene-DPH7,gene-MRPL41	Only Fst support
chr17	7360001	7400000	gene-GFI1B,gene-CEL,gene-GTF3C5	Only Fst support
chr17	7460001	7500000	gene-SURF6,gene-MED22,gene-RPL7A,gene-SURF1,gene-SURF2,gene-SURF4	Only Fst support
chr17	9200001	9280000	gene-TTLL11	Only Fst support
chr17	9360001	9560000	gene-PTGS1,gene-PDCL,gene-RC3H2,gene-RABGAP1,gene-ZBTB6,gene-ZBTB26	Only Fst support
chr17	9740001	9860000	gene-LHX2	Only Fst support
chr18	7180001	7220000	gene-COPRS,gene-UTP6	Only Fst support
chr18	7920001	7960000	gene-CACNG5	Only Fst support
chr19	1060001	1120000	gene-LOC112530078	Only Fst support
chr19	5240001	5280000	gene-CCLI5,gene-CCL1	Only Fst support
chr19	7140001	7180000	gene-TRPV1	Only Fst support
chr20	8360001	8400000	gene-GATA5	Only Fst support
chr20	8820001	8860000	gene-BHLHE23	Only Fst support
chr20	9020001	9060000	gene-YTHDF1	Only Fst support
chr20	9560001	9600000	gene-NPBWR2	Only Fst support
chr20	10460001	10500000	gene-PLAGL2,gene-POFUT1	Only Fst support
chr20	11040001	11220000	gene-SLC35C2,gene-ELMO2,gene-LOC121107301,gene-SNRPN,gene-DDX27,gene-EDN3,gene-ZNF831	Only Fst support
chr20	11960001	12080000	gene-RAE1,gene-SPO11,gene-BMP7	Only Fst support
chr20	12280001	12320000	gene-TFAP2C,gene-LOC121107352	Only Fst support
chr20	12640001	12740000	gene-PFDN4,gene-CYP24A1,gene-LOC107054821	Only Fst support
chr20	13620001	13740000	gene-KCNG1,gene-MOCS3,gene-DPM1	Only Fst support
chr21	1940001	2000000	gene-NADK,gene-LOC419404	Only Fst support
chr21	2060001	2120000	gene-LOC419409,gene-FNDC10	Only Fst support
chr22	1080001	1140000	gene-ADAMDEC1	Only Fst support
chr22	1240001	1280000	gene-ENTPD4	Only Fst support
chr22	2400001	2440000	gene-PRLHRL,gene-LOC117654556,gene-ADRB3,gene-EIF4EBP1,gene-NODAL,gene-ASH2L,gene-STAR	Only Fst support
chr23	1	40000	gene-LOC124417366,gene-LOC121106481,gene-LOC121106472	Only Fst support
chr23	1820001	1880000	gene-THEMIS2,gene-RPA2,gene-SMPDL3B,gene-XKR8	Only Fst support
chr24	3580001	3620000	gene-SC5D,gene-TECTA	Only Fst support
chr24	5780001	5840000	gene-ANKK1,gene-LOC101749220,gene-TTC12	Only Fst support
chr24	6120001	6180000	gene-PLET1,gene-PTS	Only Fst support
chr26	4600001	4640000	gene-MLN,gene-LEMD2	Only Fst support
chr26	4740001	4820000	gene-APOBEC2,gene-OARD1,gene-NFYA,gene-TREMB1,gene-TREM2,gene-TREMB2	Only Fst support
chr27	560001	600000	gene-LOC112530354,gene-LOC121107668,gene-LOC121107670,gene-LOC121107669,gene-LOC770926,gene-LOC770940	Only Fst support
chr27	1880001	1920000	gene-CRHR1	Only Fst support
chr28	900001	1020000	gene-TIMM44,gene-HNRNPM,gene-CERS4L,gene-LOC428319,gene-LSM7,gene-SPPL2C	Only Fst support
chr28	1020001	1080000	gene-TIMM13,gene-LMNB2	Only Fst support
chr28	1320001	1360000	gene-PRAM1,gene-LOC428322	Only Fst support
chr28	4640001	4700000	gene-HAUS8	Only Fst support
chr28	4700001	4760000	gene-F2RL3,gene-SIN3B,gene-TMEM38A,gene-SMIM7,gene-MED26	Only Fst support
chr31	20001	120000	gene-LOC121107800,gene-LOC107049386,gene-LOC101747670,gene-LIG1,gene-ZNF628,gene-LOC101747860,gene-LOC101748207,gene-SBK3	Only Fst support
chr31	700001	760000	gene-LOC121107802,gene-LOC121107880,gene-LOC124417003,gene-LOC121107844,gene-LOC124417002,gene-LOC121107839	Only Fst support
chr34	260001	340000	gene-METTL7A,gene-TMPRSS12,gene-ATF1	Only Fst support
chr34	2700001	2740000	gene-LOC112530024,gene-LOC121108057,gene-LOC112530859,gene-LOC112530864	Only Fst support
chrZ	3460001	3740000	gene-LOC112530656	Only Fst support
chrZ	7520001	7580000	gene-TPGS2	Only Fst support
chrZ	7600001	7740000	gene-PINLYP,gene-AQP3,gene-NOL6	Only Fst support
chrZ	7740001	7820000	gene-UBE2R2	Only Fst support
chrZ	8960001	9000000	gene-LOC121108518,gene-LOC101748544	Only Fst support
chrZ	9600001	9640000	gene-CD72,gene-CD72L2,gene-CD72L1,gene-CLEC5A,gene-LOC100859284,gene-TMEM8B,gene-TAF1C,gene-HINT1	Only Fst support
chrZ	9660001	9700000	gene-RGP1,gene-GBA2,gene-AVDL,gene-LOC121108602,gene-LOC427416,gene-LOC121108603	Only Fst support
chrZ	11060001	11140000	gene-RAD1,gene-BRIX1,gene-DNAJC21	Only Fst support
chrZ	12060001	12120000	gene-NUP155	Only Fst support
chrZ	12540001	12680000	gene-LIFR	Only Fst support
chrZ	13420001	13500000	gene-PRKAA1,gene-RPL37,gene-C7	Only Fst support
chrZ	13800001	13900000	gene-C5orf51,gene-FBXO4	Only Fst support
chrZ	14660001	14760000	gene-MRPS30	Only Fst support
chrZ	16580001	16620000	gene-FST	Only Fst support
chrZ	16960001	17000000	gene-HSPB3	Only Fst support
chrZ	17040001	17220000	gene-CSPG4B,gene-ESM1,gene-GZMA,gene-GZMK	Only Fst support
chrZ	22960001	23000000	gene-BHMT2	Only Fst support
chrZ	23840001	23880000	gene-AGGF1	Only Fst support
chrZ	23980001	24100000	gene-F2R,gene-F2RL2	Only Fst support
chrZ	25460001	25500000	gene-TMEM171	Only Fst support
chrZ	27860001	27900000	gene-CDC37L1,gene-AK3	Only Fst support
chrZ	32100001	32200000	gene-CER1	Only Fst support
chrZ	32660001	32700000	gene-LOC112532140,gene-LOC101748308,gene-LOC101748927	Only Fst support
chrZ	34160001	34380000	gene-RPS6,gene-ACER2,gene-SLC24A2	Only Fst support
chrZ	35180001	35240000	gene-FXN	Only Fst support
chrZ	35280001	35320000	gene-FAM189A2	Only Fst support
chrZ	35360001	35560000	gene-LOC124417508,gene-PTAR1,gene-MAMDC2	Only Fst support
chrZ	36320001	36420000	gene-ZFAND5	Only Fst support
chrZ	36560001	36600000	gene-LOC101750148	Only Fst support
chrZ	36620001	36860000	gene-ANXA1	Only Fst support
chrZ	40740001	40900000	gene-SLC28A3	Only Fst support
chrZ	41340001	41400000	gene-NAA35	Only Fst support
chrZ	46660001	46760000	gene-SRP19	Only Fst support
chrZ	47140001	47200000	gene-STARD4	Only Fst support
chrZ	50500001	50620000	gene-NUDT12,gene-LOC121108298,gene-LOC121108575	Only Fst support
chrZ	50680001	50720000	gene-GIN1	Only Fst support
chrZ	51920001	52040000	gene-CHD1,gene-RGMB	Only Fst support
chrZ	53460001	53520000	gene-LOC121108286	Only Fst support
chrZ	53560001	53600000	gene-LOC121108289,gene-LOC121108290,gene-LOC121108291,gene-LOC121108469	Only Fst support
chrZ	54140001	54240000	gene-TMEM175,gene-ATP5I,gene-PDE6B,gene-RBP4	Only Fst support
chrZ	58140001	58200000	gene-GLRX	Only Fst support
chrZ	64080001	64120000	gene-RPS23	Only Fst support
chrZ	64140001	64200000	gene-LOC112530587	Only Fst support
chrZ	65300001	65360000	gene-LOC107049154	Only Fst support
chrZ	65360001	65400000	gene-LOC107049155	Only Fst support
chrZ	65480001	65660000	gene-LOC121108484	Only Fst support
chrZ	66720001	66780000	gene-HSDL2	Only Fst support
chrZ	67020001	67080000	gene-C9orf84	Only Fst support
chrZ	67720001	67920000	gene-TMEM215,gene-TOPORS,gene-LOC101748770	Only Fst support
chrZ	68480001	68560000	gene-LOC101750371	Only Fst support
chrZ	68580001	68640000	gene-LOC121108314,gene-LOC107056943,gene-LOC121108315	Only Fst support
chrZ	68640001	68700000	gene-LOC101750975	Only Fst support
chrZ	71140001	71200000	gene-APTX,gene-DNAJA1,gene-SMU1	Only Fst support
chrZ	73520001	73580000	gene-TMED7,gene-MARVELD2,gene-GTF2H2,gene-SMN,gene-LOC107052389	Only Fst support
chrZ	73940001	73980000	gene-ADCY10L13,gene-LOC107052416	Only Fst support
chrZ	73980001	74020000	gene-LOC121108472,gene-LOC121108316,gene-LOC121108505,gene-LOC121108506	Only Fst support
chrZ	74220001	74280000	gene-LOC121108319,gene-LOC124417541,gene-LOC121108320,gene-LOC124417549	Only Fst support
chrZ	83600001	83660000	gene-ALDH7A1	Only Fst support
chrZ	85340001	85400000	gene-PPIC	Only Fst support
chr1	640001	680000	Gene desert	Only Fst support
chr1	1760001	1820000	Gene desert	Only Fst support
chr1	2980001	3040000	Gene desert	Only Fst support
chr1	3780001	3860000	Gene desert	Only Fst support
chr1	3880001	3940000	Gene desert	Only Fst support
chr1	5280001	5380000	Gene desert	Only Fst support
chr1	5580001	5620000	Gene desert	Only Fst support
chr1	6200001	6280000	Gene desert	Only Fst support
chr1	8140001	8200000	Gene desert	Only Fst support
chr1	8380001	8440000	Gene desert	Only Fst support
chr1	8440001	8480000	Gene desert	Only Fst support
chr1	8920001	8960000	Gene desert	Only Fst support
chr1	9000001	9080000	Gene desert	Only Fst support
chr1	9560001	9600000	Gene desert	Only Fst support
chr1	9760001	9800000	Gene desert	Only Fst support
chr1	9960001	10040000	Gene desert	Only Fst support
chr1	11100001	11160000	Gene desert	Only Fst support
chr1	12280001	12580000	Gene desert	Only Fst support
chr1	13680001	13860000	Gene desert	Only Fst support
chr1	15520001	15560000	Gene desert	Only Fst support
chr1	16560001	16600000	Gene desert	Only Fst support
chr1	16980001	17040000	Gene desert	Only Fst support
chr1	17100001	17140000	Gene desert	Only Fst support
chr1	17280001	17360000	Gene desert	Only Fst support
chr1	17460001	17520000	Gene desert	Only Fst support
chr1	17520001	17560000	Gene desert	Only Fst support
chr1	17680001	17720000	Gene desert	Only Fst support
chr1	17800001	17840000	Gene desert	Only Fst support
chr1	18420001	18460000	Gene desert	Only Fst support
chr1	19320001	19360000	Gene desert	Only Fst support
chr1	19420001	19500000	Gene desert	Only Fst support
chr1	21940001	22000000	Gene desert	Only Fst support
chr1	22040001	22100000	Gene desert	Only Fst support
chr1	23040001	23080000	Gene desert	Only Fst support
chr1	23220001	23260000	Gene desert	Only Fst support
chr1	23280001	23340000	Gene desert	Only Fst support
chr1	23520001	23560000	Gene desert	Only Fst support
chr1	23880001	23920000	Gene desert	Only Fst support
chr1	23980001	24040000	Gene desert	Only Fst support
chr1	24080001	24140000	Gene desert	Only Fst support
chr1	25520001	25560000	Gene desert	Only Fst support
chr1	25620001	25680000	Gene desert	Only Fst support
chr1	28020001	28060000	Gene desert	Only Fst support
chr1	28320001	28360000	Gene desert	Only Fst support
chr1	28900001	28940000	Gene desert	Only Fst support
chr1	28940001	29060000	Gene desert	Only Fst support
chr1	30860001	30900000	Gene desert	Only Fst support
chr1	30940001	31000000	Gene desert	Only Fst support
chr1	31640001	31680000	Gene desert	Only Fst support
chr1	32740001	32780000	Gene desert	Only Fst support
chr1	34300001	34340000	Gene desert	Only Fst support
chr1	36040001	36080000	Gene desert	Only Fst support
chr1	39080001	39120000	Gene desert	Only Fst support
chr1	39420001	39460000	Gene desert	Only Fst support
chr1	39980001	40020000	Gene desert	Only Fst support
chr1	40960001	41000000	Gene desert	Only Fst support
chr1	41040001	41100000	Gene desert	Only Fst support
chr1	43240001	43280000	Gene desert	Only Fst support
chr1	48340001	48380000	Gene desert	Only Fst support
chr1	48560001	48600000	Gene desert	Only Fst support
chr1	52360001	52400000	Gene desert	Only Fst support
chr1	52480001	52520000	Gene desert	Only Fst support
chr1	52540001	52600000	Gene desert	Only Fst support
chr1	54060001	54100000	Gene desert	Only Fst support
chr1	54420001	54480000	Gene desert	Only Fst support
chr1	54560001	54620000	Gene desert	Only Fst support
chr1	58720001	58780000	Gene desert	Only Fst support
chr1	61240001	61280000	Gene desert	Only Fst support
chr1	61600001	61660000	Gene desert	Only Fst support
chr1	64080001	64200000	Gene desert	Only Fst support
chr1	67940001	68000000	Gene desert	Only Fst support
chr1	68780001	68820000	Gene desert	Only Fst support
chr1	68920001	68980000	Gene desert	Only Fst support
chr1	71200001	71240000	Gene desert	Only Fst support
chr1	71980001	72020000	Gene desert	Only Fst support
chr1	77540001	77580000	Gene desert	Only Fst support
chr1	77580001	77620000	Gene desert	Only Fst support
chr1	77900001	77940000	Gene desert	Only Fst support
chr1	78180001	78220000	Gene desert	Only Fst support
chr1	78880001	78920000	Gene desert	Only Fst support
chr1	79100001	79140000	Gene desert	Only Fst support
chr1	81020001	81060000	Gene desert	Only Fst support
chr1	91200001	91240000	Gene desert	Only Fst support
chr1	91240001	91280000	Gene desert	Only Fst support
chr1	94580001	94640000	Gene desert	Only Fst support
chr1	94820001	94940000	Gene desert	Only Fst support
chr1	97580001	97620000	Gene desert	Only Fst support
chr1	99300001	99340000	Gene desert	Only Fst support
chr1	99340001	99420000	Gene desert	Only Fst support
chr1	99540001	99600000	Gene desert	Only Fst support
chr1	99860001	99920000	Gene desert	Only Fst support
chr1	100120001	100260000	Gene desert	Only Fst support
chr1	100260001	100320000	Gene desert	Only Fst support
chr1	100360001	100500000	Gene desert	Only Fst support
chr1	100500001	100560000	Gene desert	Only Fst support
chr1	100820001	100860000	Gene desert	Only Fst support
chr1	101060001	101100000	Gene desert	Only Fst support
chr1	101200001	101280000	Gene desert	Only Fst support
chr1	101500001	101560000	Gene desert	Only Fst support
chr1	101720001	101780000	Gene desert	Only Fst support
chr1	108280001	108320000	Gene desert	Only Fst support
chr1	108380001	108440000	Gene desert	Only Fst support
chr1	108620001	108660000	Gene desert	Only Fst support
chr1	109760001	109800000	Gene desert	Only Fst support
chr1	110180001	110240000	Gene desert	Only Fst support
chr1	110320001	110360000	Gene desert	Only Fst support
chr1	110800001	110860000	Gene desert	Only Fst support
chr1	110980001	111040000	Gene desert	Only Fst support
chr1	111620001	111660000	Gene desert	Only Fst support
chr1	115080001	115120000	Gene desert	Only Fst support
chr1	116400001	116440000	Gene desert	Only Fst support
chr1	116480001	116540000	Gene desert	Only Fst support
chr1	116680001	116740000	Gene desert	Only Fst support
chr1	117460001	117500000	Gene desert	Only Fst support
chr1	117720001	117800000	Gene desert	Only Fst support
chr1	117840001	117880000	Gene desert	Only Fst support
chr1	121120001	121160000	Gene desert	Only Fst support
chr1	121400001	121440000	Gene desert	Only Fst support
chr1	124360001	124400000	Gene desert	Only Fst support
chr1	125960001	126020000	Gene desert	Only Fst support
chr1	126200001	126240000	Gene desert	Only Fst support
chr1	128320001	128420000	Gene desert	Only Fst support
chr1	128460001	128520000	Gene desert	Only Fst support
chr1	129480001	129540000	Gene desert	Only Fst support
chr1	129900001	129940000	Gene desert	Only Fst support
chr1	130080001	130120000	Gene desert	Only Fst support
chr1	132220001	132260000	Gene desert	Only Fst support
chr1	136020001	136080000	Gene desert	Only Fst support
chr1	137660001	137700000	Gene desert	Only Fst support
chr1	138800001	138840000	Gene desert	Only Fst support
chr1	139380001	139420000	Gene desert	Only Fst support
chr1	139460001	139540000	Gene desert	Only Fst support
chr1	139540001	139640000	Gene desert	Only Fst support
chr1	139720001	139820000	Gene desert	Only Fst support
chr1	140720001	140780000	Gene desert	Only Fst support
chr1	142260001	142320000	Gene desert	Only Fst support
chr1	143640001	143680000	Gene desert	Only Fst support
chr1	149420001	149460000	Gene desert	Only Fst support
chr1	149500001	149540000	Gene desert	Only Fst support
chr1	150480001	150540000	Gene desert	Only Fst support
chr1	151540001	151600000	Gene desert	Only Fst support
chr1	152720001	152780000	Gene desert	Only Fst support
chr1	153220001	153260000	Gene desert	Only Fst support
chr1	154080001	154140000	Gene desert	Only Fst support
chr1	154660001	154720000	Gene desert	Only Fst support
chr1	157060001	157120000	Gene desert	Only Fst support
chr1	157180001	157340000	Gene desert	Only Fst support
chr1	157360001	157420000	Gene desert	Only Fst support
chr1	157500001	157540000	Gene desert	Only Fst support
chr1	159580001	159620000	Gene desert	Only Fst support
chr1	159720001	159780000	Gene desert	Only Fst support
chr1	159980001	160020000	Gene desert	Only Fst support
chr1	160600001	160640000	Gene desert	Only Fst support
chr1	161160001	161200000	Gene desert	Only Fst support
chr1	161680001	161720000	Gene desert	Only Fst support
chr1	161820001	161880000	Gene desert	Only Fst support
chr1	162440001	162500000	Gene desert	Only Fst support
chr1	162620001	162780000	Gene desert	Only Fst support
chr1	162780001	162820000	Gene desert	Only Fst support
chr1	164580001	164700000	Gene desert	Only Fst support
chr1	164880001	164960000	Gene desert	Only Fst support
chr1	166800001	166840000	Gene desert	Only Fst support
chr1	171700001	171740000	Gene desert	Only Fst support
chr1	175200001	175240000	Gene desert	Only Fst support
chr1	177900001	177940000	Gene desert	Only Fst support
chr1	181040001	181080000	Gene desert	Only Fst support
chr1	188640001	188680000	Gene desert	Only Fst support
chr1	189580001	189700000	Gene desert	Only Fst support
chr1	190020001	190080000	Gene desert	Only Fst support
chr2	5500001	5560000	Gene desert	Only Fst support
chr2	7120001	7160000	Gene desert	Only Fst support
chr2	7200001	7240000	Gene desert	Only Fst support
chr2	7460001	7500000	Gene desert	Only Fst support
chr2	7600001	7660000	Gene desert	Only Fst support
chr2	8180001	8220000	Gene desert	Only Fst support
chr2	8260001	8320000	Gene desert	Only Fst support
chr2	9700001	9740000	Gene desert	Only Fst support
chr2	10560001	10600000	Gene desert	Only Fst support
chr2	10680001	10820000	Gene desert	Only Fst support
chr2	11180001	11240000	Gene desert	Only Fst support
chr2	11300001	11340000	Gene desert	Only Fst support
chr2	11540001	11600000	Gene desert	Only Fst support
chr2	11700001	11740000	Gene desert	Only Fst support
chr2	12020001	12100000	Gene desert	Only Fst support
chr2	12420001	12460000	Gene desert	Only Fst support
chr2	12520001	12560000	Gene desert	Only Fst support
chr2	13620001	13660000	Gene desert	Only Fst support
chr2	13660001	13720000	Gene desert	Only Fst support
chr2	14460001	14500000	Gene desert	Only Fst support
chr2	14540001	14580000	Gene desert	Only Fst support
chr2	15620001	15660000	Gene desert	Only Fst support
chr2	17420001	17480000	Gene desert	Only Fst support
chr2	18000001	18040000	Gene desert	Only Fst support
chr2	18460001	18540000	Gene desert	Only Fst support
chr2	19300001	19360000	Gene desert	Only Fst support
chr2	20080001	20160000	Gene desert	Only Fst support
chr2	20320001	20360000	Gene desert	Only Fst support
chr2	20640001	20700000	Gene desert	Only Fst support
chr2	20760001	20800000	Gene desert	Only Fst support
chr2	20960001	21100000	Gene desert	Only Fst support
chr2	21320001	21440000	Gene desert	Only Fst support
chr2	21480001	21540000	Gene desert	Only Fst support
chr2	21940001	21980000	Gene desert	Only Fst support
chr2	22340001	22380000	Gene desert	Only Fst support
chr2	23560001	23600000	Gene desert	Only Fst support
chr2	23600001	23660000	Gene desert	Only Fst support
chr2	24640001	24680000	Gene desert	Only Fst support
chr2	24860001	24900000	Gene desert	Only Fst support
chr2	25640001	25700000	Gene desert	Only Fst support
chr2	26280001	26340000	Gene desert	Only Fst support
chr2	26740001	26780000	Gene desert	Only Fst support
chr2	27560001	27620000	Gene desert	Only Fst support
chr2	27680001	27720000	Gene desert	Only Fst support
chr2	28080001	28200000	Gene desert	Only Fst support
chr2	28520001	28600000	Gene desert	Only Fst support
chr2	29560001	29600000	Gene desert	Only Fst support
chr2	30020001	30060000	Gene desert	Only Fst support
chr2	32120001	32160000	Gene desert	Only Fst support
chr2	33980001	34040000	Gene desert	Only Fst support
chr2	34940001	34980000	Gene desert	Only Fst support
chr2	36100001	36140000	Gene desert	Only Fst support
chr2	38640001	38720000	Gene desert	Only Fst support
chr2	38880001	38960000	Gene desert	Only Fst support
chr2	39440001	39500000	Gene desert	Only Fst support
chr2	39780001	39840000	Gene desert	Only Fst support
chr2	39920001	40000000	Gene desert	Only Fst support
chr2	42100001	42140000	Gene desert	Only Fst support
chr2	42800001	42860000	Gene desert	Only Fst support
chr2	43600001	43640000	Gene desert	Only Fst support
chr2	43800001	43840000	Gene desert	Only Fst support
chr2	45560001	45720000	Gene desert	Only Fst support
chr2	46840001	46900000	Gene desert	Only Fst support
chr2	48260001	48300000	Gene desert	Only Fst support
chr2	48720001	48760000	Gene desert	Only Fst support
chr2	48760001	48800000	Gene desert	Only Fst support
chr2	50220001	50280000	Gene desert	Only Fst support
chr2	50280001	50320000	Gene desert	Only Fst support
chr2	50340001	50420000	Gene desert	Only Fst support
chr2	53640001	53740000	Gene desert	Only Fst support
chr2	54180001	54240000	Gene desert	Only Fst support
chr2	54380001	54500000	Gene desert	Only Fst support
chr2	54520001	54560000	Gene desert	Only Fst support
chr2	55060001	55120000	Gene desert	Only Fst support
chr2	56800001	56840000	Gene desert	Only Fst support
chr2	56960001	57020000	Gene desert	Only Fst support
chr2	57720001	57780000	Gene desert	Only Fst support
chr2	58380001	58480000	Gene desert	Only Fst support
chr2	62000001	62040000	Gene desert	Only Fst support
chr2	62500001	62560000	Gene desert	Only Fst support
chr2	63280001	63360000	Gene desert	Only Fst support
chr2	63400001	63560000	Gene desert	Only Fst support
chr2	63560001	63600000	Gene desert	Only Fst support
chr2	64960001	65080000	Gene desert	Only Fst support
chr2	68960001	69040000	Gene desert	Only Fst support
chr2	69520001	69600000	Gene desert	Only Fst support
chr2	69840001	69940000	Gene desert	Only Fst support
chr2	69960001	70000000	Gene desert	Only Fst support
chr2	70040001	70120000	Gene desert	Only Fst support
chr2	70280001	70380000	Gene desert	Only Fst support
chr2	70380001	70520000	Gene desert	Only Fst support
chr2	71140001	71200000	Gene desert	Only Fst support
chr2	71300001	71420000	Gene desert	Only Fst support
chr2	72860001	72900000	Gene desert	Only Fst support
chr2	73220001	73260000	Gene desert	Only Fst support
chr2	74060001	74100000	Gene desert	Only Fst support
chr2	74860001	74900000	Gene desert	Only Fst support
chr2	75080001	75140000	Gene desert	Only Fst support
chr2	76580001	76640000	Gene desert	Only Fst support
chr2	76640001	76680000	Gene desert	Only Fst support
chr2	79040001	79180000	Gene desert	Only Fst support
chr2	79840001	79920000	Gene desert	Only Fst support
chr2	81260001	81300000	Gene desert	Only Fst support
chr2	81600001	81700000	Gene desert	Only Fst support
chr2	81700001	81780000	Gene desert	Only Fst support
chr2	81800001	81840000	Gene desert	Only Fst support
chr2	83800001	83840000	Gene desert	Only Fst support
chr2	84680001	84760000	Gene desert	Only Fst support
chr2	84980001	85060000	Gene desert	Only Fst support
chr2	85080001	85120000	Gene desert	Only Fst support
chr2	85880001	85940000	Gene desert	Only Fst support
chr2	86240001	86280000	Gene desert	Only Fst support
chr2	89200001	89240000	Gene desert	Only Fst support
chr2	90200001	90260000	Gene desert	Only Fst support
chr2	91900001	91940000	Gene desert	Only Fst support
chr2	94140001	94200000	Gene desert	Only Fst support
chr2	95980001	96040000	Gene desert	Only Fst support
chr2	97520001	97560000	Gene desert	Only Fst support
chr2	98280001	98340000	Gene desert	Only Fst support
chr2	98760001	98820000	Gene desert	Only Fst support
chr2	99420001	99540000	Gene desert	Only Fst support
chr2	100080001	100140000	Gene desert	Only Fst support
chr2	100160001	100220000	Gene desert	Only Fst support
chr2	100860001	100920000	Gene desert	Only Fst support
chr2	100960001	101020000	Gene desert	Only Fst support
chr2	101700001	101740000	Gene desert	Only Fst support
chr2	101840001	101900000	Gene desert	Only Fst support
chr2	104060001	104100000	Gene desert	Only Fst support
chr2	104660001	104720000	Gene desert	Only Fst support
chr2	104920001	104980000	Gene desert	Only Fst support
chr2	105020001	105080000	Gene desert	Only Fst support
chr2	105080001	105300000	Gene desert	Only Fst support
chr2	105540001	105580000	Gene desert	Only Fst support
chr2	106060001	106100000	Gene desert	Only Fst support
chr2	106420001	106540000	Gene desert	Only Fst support
chr2	106720001	106800000	Gene desert	Only Fst support
chr2	107980001	108020000	Gene desert	Only Fst support
chr2	108040001	108080000	Gene desert	Only Fst support
chr2	108260001	108300000	Gene desert	Only Fst support
chr2	108400001	108460000	Gene desert	Only Fst support
chr2	108800001	108860000	Gene desert	Only Fst support
chr2	109640001	109680000	Gene desert	Only Fst support
chr2	111920001	111960000	Gene desert	Only Fst support
chr2	112540001	112600000	Gene desert	Only Fst support
chr2	112700001	112780000	Gene desert	Only Fst support
chr2	112820001	112860000	Gene desert	Only Fst support
chr2	112980001	113040000	Gene desert	Only Fst support
chr2	114920001	114960000	Gene desert	Only Fst support
chr2	115080001	115140000	Gene desert	Only Fst support
chr2	116140001	116180000	Gene desert	Only Fst support
chr2	116560001	116600000	Gene desert	Only Fst support
chr2	117180001	117260000	Gene desert	Only Fst support
chr2	117760001	117800000	Gene desert	Only Fst support
chr2	120400001	120440000	Gene desert	Only Fst support
chr2	120820001	120860000	Gene desert	Only Fst support
chr2	121280001	121320000	Gene desert	Only Fst support
chr2	121460001	121500000	Gene desert	Only Fst support
chr2	121760001	121800000	Gene desert	Only Fst support
chr2	122520001	122600000	Gene desert	Only Fst support
chr2	123020001	123120000	Gene desert	Only Fst support
chr2	123640001	123700000	Gene desert	Only Fst support
chr2	124500001	124540000	Gene desert	Only Fst support
chr2	124780001	124840000	Gene desert	Only Fst support
chr2	124860001	124940000	Gene desert	Only Fst support
chr2	124940001	125040000	Gene desert	Only Fst support
chr2	129820001	129880000	Gene desert	Only Fst support
chr2	129920001	129980000	Gene desert	Only Fst support
chr2	131620001	131660000	Gene desert	Only Fst support
chr2	132220001	132280000	Gene desert	Only Fst support
chr2	132740001	132820000	Gene desert	Only Fst support
chr2	132860001	132900000	Gene desert	Only Fst support
chr2	133140001	133180000	Gene desert	Only Fst support
chr2	133560001	133620000	Gene desert	Only Fst support
chr2	134280001	134340000	Gene desert	Only Fst support
chr2	135260001	135320000	Gene desert	Only Fst support
chr2	135860001	135920000	Gene desert	Only Fst support
chr2	138660001	138700000	Gene desert	Only Fst support
chr2	140380001	140420000	Gene desert	Only Fst support
chr2	140460001	140500000	Gene desert	Only Fst support
chr2	140500001	140560000	Gene desert	Only Fst support
chr2	142400001	142580000	Gene desert	Only Fst support
chr2	142640001	142700000	Gene desert	Only Fst support
chr2	142880001	142940000	Gene desert	Only Fst support
chr2	143760001	143800000	Gene desert	Only Fst support
chr2	143960001	144080000	Gene desert	Only Fst support
chr2	144140001	144200000	Gene desert	Only Fst support
chr2	144760001	144800000	Gene desert	Only Fst support
chr2	144920001	144960000	Gene desert	Only Fst support
chr2	145260001	145320000	Gene desert	Only Fst support
chr2	146100001	146160000	Gene desert	Only Fst support
chr2	146160001	146200000	Gene desert	Only Fst support
chr2	146380001	146440000	Gene desert	Only Fst support
chr2	146480001	146540000	Gene desert	Only Fst support
chr2	147060001	147100000	Gene desert	Only Fst support
chr3	700001	740000	Gene desert	Only Fst support
chr3	1640001	1680000	Gene desert	Only Fst support
chr3	4280001	4320000	Gene desert	Only Fst support
chr3	6580001	6620000	Gene desert	Only Fst support
chr3	7020001	7080000	Gene desert	Only Fst support
chr3	8120001	8160000	Gene desert	Only Fst support
chr3	8360001	8440000	Gene desert	Only Fst support
chr3	9060001	9100000	Gene desert	Only Fst support
chr3	16500001	16540000	Gene desert	Only Fst support
chr3	18100001	18160000	Gene desert	Only Fst support
chr3	18460001	18500000	Gene desert	Only Fst support
chr3	18680001	18720000	Gene desert	Only Fst support
chr3	22920001	22960000	Gene desert	Only Fst support
chr3	23120001	23180000	Gene desert	Only Fst support
chr3	23300001	23360000	Gene desert	Only Fst support
chr3	23360001	23460000	Gene desert	Only Fst support
chr3	23840001	23880000	Gene desert	Only Fst support
chr3	23960001	24040000	Gene desert	Only Fst support
chr3	24180001	24220000	Gene desert	Only Fst support
chr3	24540001	24580000	Gene desert	Only Fst support
chr3	25100001	25140000	Gene desert	Only Fst support
chr3	26280001	26380000	Gene desert	Only Fst support
chr3	27240001	27280000	Gene desert	Only Fst support
chr3	28840001	28900000	Gene desert	Only Fst support
chr3	31960001	32000000	Gene desert	Only Fst support
chr3	32060001	32100000	Gene desert	Only Fst support
chr3	33780001	33820000	Gene desert	Only Fst support
chr3	34240001	34300000	Gene desert	Only Fst support
chr3	34920001	34960000	Gene desert	Only Fst support
chr3	36620001	36680000	Gene desert	Only Fst support
chr3	36700001	36800000	Gene desert	Only Fst support
chr3	36860001	36900000	Gene desert	Only Fst support
chr3	36960001	37000000	Gene desert	Only Fst support
chr3	37280001	37360000	Gene desert	Only Fst support
chr3	37940001	37980000	Gene desert	Only Fst support
chr3	39700001	39740000	Gene desert	Only Fst support
chr3	41220001	41260000	Gene desert	Only Fst support
chr3	41820001	41880000	Gene desert	Only Fst support
chr3	43220001	43300000	Gene desert	Only Fst support
chr3	44440001	44480000	Gene desert	Only Fst support
chr3	49880001	49980000	Gene desert	Only Fst support
chr3	50020001	50080000	Gene desert	Only Fst support
chr3	50420001	50460000	Gene desert	Only Fst support
chr3	50740001	50780000	Gene desert	Only Fst support
chr3	50960001	51040000	Gene desert	Only Fst support
chr3	51140001	51220000	Gene desert	Only Fst support
chr3	51420001	51480000	Gene desert	Only Fst support
chr3	54260001	54320000	Gene desert	Only Fst support
chr3	57320001	57380000	Gene desert	Only Fst support
chr3	59080001	59120000	Gene desert	Only Fst support
chr3	60220001	60280000	Gene desert	Only Fst support
chr3	60460001	60540000	Gene desert	Only Fst support
chr3	61440001	61480000	Gene desert	Only Fst support
chr3	64120001	64220000	Gene desert	Only Fst support
chr3	64380001	64440000	Gene desert	Only Fst support
chr3	66520001	66580000	Gene desert	Only Fst support
chr3	69620001	69720000	Gene desert	Only Fst support
chr3	69860001	69940000	Gene desert	Only Fst support
chr3	77480001	77520000	Gene desert	Only Fst support
chr3	77820001	77860000	Gene desert	Only Fst support
chr3	81620001	81660000	Gene desert	Only Fst support
chr3	82620001	82680000	Gene desert	Only Fst support
chr3	87180001	87220000	Gene desert	Only Fst support
chr3	87700001	87740000	Gene desert	Only Fst support
chr3	88420001	88480000	Gene desert	Only Fst support
chr3	89340001	89380000	Gene desert	Only Fst support
chr3	89440001	89540000	Gene desert	Only Fst support
chr3	89940001	89980000	Gene desert	Only Fst support
chr3	90020001	90060000	Gene desert	Only Fst support
chr3	90080001	90140000	Gene desert	Only Fst support
chr3	90780001	90880000	Gene desert	Only Fst support
chr3	90900001	90940000	Gene desert	Only Fst support
chr3	91100001	91140000	Gene desert	Only Fst support
chr3	91340001	91400000	Gene desert	Only Fst support
chr3	92220001	92320000	Gene desert	Only Fst support
chr3	92340001	92400000	Gene desert	Only Fst support
chr3	92500001	92640000	Gene desert	Only Fst support
chr3	92640001	92740000	Gene desert	Only Fst support
chr3	93240001	93280000	Gene desert	Only Fst support
chr3	93780001	93900000	Gene desert	Only Fst support
chr3	98460001	98520000	Gene desert	Only Fst support
chr3	98780001	98840000	Gene desert	Only Fst support
chr3	99140001	99200000	Gene desert	Only Fst support
chr3	100680001	100720000	Gene desert	Only Fst support
chr3	106060001	106120000	Gene desert	Only Fst support
chr3	107580001	107620000	Gene desert	Only Fst support
chr4	5520001	5560000	Gene desert	Only Fst support
chr4	5820001	5880000	Gene desert	Only Fst support
chr4	7780001	7820000	Gene desert	Only Fst support
chr4	8060001	8100000	Gene desert	Only Fst support
chr4	9560001	9620000	Gene desert	Only Fst support
chr4	10500001	10540000	Gene desert	Only Fst support
chr4	12960001	13020000	Gene desert	Only Fst support
chr4	13020001	13080000	Gene desert	Only Fst support
chr4	13120001	13160000	Gene desert	Only Fst support
chr4	13600001	13640000	Gene desert	Only Fst support
chr4	16160001	16220000	Gene desert	Only Fst support
chr4	17420001	17460000	Gene desert	Only Fst support
chr4	19200001	19260000	Gene desert	Only Fst support
chr4	19920001	20000000	Gene desert	Only Fst support
chr4	20440001	20480000	Gene desert	Only Fst support
chr4	23900001	23940000	Gene desert	Only Fst support
chr4	25160001	25220000	Gene desert	Only Fst support
chr4	25520001	25580000	Gene desert	Only Fst support
chr4	25760001	25860000	Gene desert	Only Fst support
chr4	26080001	26120000	Gene desert	Only Fst support
chr4	28620001	28680000	Gene desert	Only Fst support
chr4	31040001	31100000	Gene desert	Only Fst support
chr4	31720001	31760000	Gene desert	Only Fst support
chr4	32480001	32520000	Gene desert	Only Fst support
chr4	32740001	32780000	Gene desert	Only Fst support
chr4	33240001	33280000	Gene desert	Only Fst support
chr4	34380001	34480000	Gene desert	Only Fst support
chr4	35080001	35140000	Gene desert	Only Fst support
chr4	35240001	35300000	Gene desert	Only Fst support
chr4	35540001	35680000	Gene desert	Only Fst support
chr4	35780001	35840000	Gene desert	Only Fst support
chr4	36320001	36380000	Gene desert	Only Fst support
chr4	38620001	38700000	Gene desert	Only Fst support
chr4	41280001	41340000	Gene desert	Only Fst support
chr4	41520001	41640000	Gene desert	Only Fst support
chr4	42040001	42100000	Gene desert	Only Fst support
chr4	42580001	42720000	Gene desert	Only Fst support
chr4	43040001	43100000	Gene desert	Only Fst support
chr4	43860001	43920000	Gene desert	Only Fst support
chr4	44600001	44640000	Gene desert	Only Fst support
chr4	45040001	45080000	Gene desert	Only Fst support
chr4	45080001	45140000	Gene desert	Only Fst support
chr4	46180001	46220000	Gene desert	Only Fst support
chr4	46620001	46720000	Gene desert	Only Fst support
chr4	46900001	46960000	Gene desert	Only Fst support
chr4	47140001	47180000	Gene desert	Only Fst support
chr4	47220001	47280000	Gene desert	Only Fst support
chr4	47940001	48000000	Gene desert	Only Fst support
chr4	48000001	48040000	Gene desert	Only Fst support
chr4	48820001	48860000	Gene desert	Only Fst support
chr4	53560001	53600000	Gene desert	Only Fst support
chr4	53740001	53800000	Gene desert	Only Fst support
chr4	54360001	54420000	Gene desert	Only Fst support
chr4	54920001	54960000	Gene desert	Only Fst support
chr4	55280001	55340000	Gene desert	Only Fst support
chr4	55660001	55720000	Gene desert	Only Fst support
chr4	55940001	55980000	Gene desert	Only Fst support
chr4	56060001	56100000	Gene desert	Only Fst support
chr4	57060001	57120000	Gene desert	Only Fst support
chr4	57260001	57300000	Gene desert	Only Fst support
chr4	62380001	62500000	Gene desert	Only Fst support
chr4	63520001	63600000	Gene desert	Only Fst support
chr4	66720001	66760000	Gene desert	Only Fst support
chr4	67460001	67500000	Gene desert	Only Fst support
chr4	72180001	72240000	Gene desert	Only Fst support
chr4	72280001	72320000	Gene desert	Only Fst support
chr4	72320001	72420000	Gene desert	Only Fst support
chr4	73840001	73880000	Gene desert	Only Fst support
chr4	74440001	74480000	Gene desert	Only Fst support
chr4	74880001	74920000	Gene desert	Only Fst support
chr4	75340001	75420000	Gene desert	Only Fst support
chr4	75700001	75780000	Gene desert	Only Fst support
chr4	77460001	77500000	Gene desert	Only Fst support
chr4	77660001	77720000	Gene desert	Only Fst support
chr4	78340001	78380000	Gene desert	Only Fst support
chr4	79280001	79320000	Gene desert	Only Fst support
chr4	79660001	79700000	Gene desert	Only Fst support
chr4	79760001	79800000	Gene desert	Only Fst support
chr4	79940001	80140000	Gene desert	Only Fst support
chr4	81240001	81280000	Gene desert	Only Fst support
chr4	82440001	82480000	Gene desert	Only Fst support
chr4	82800001	82840000	Gene desert	Only Fst support
chr4	84620001	84660000	Gene desert	Only Fst support
chr4	86180001	86220000	Gene desert	Only Fst support
chr4	86700001	86760000	Gene desert	Only Fst support
chr4	86760001	86800000	Gene desert	Only Fst support
chr4	87420001	87500000	Gene desert	Only Fst support
chr4	87600001	87660000	Gene desert	Only Fst support
chr4	87720001	87780000	Gene desert	Only Fst support
chr4	87880001	87920000	Gene desert	Only Fst support
chr4	88040001	88100000	Gene desert	Only Fst support
chr4	89980001	90020000	Gene desert	Only Fst support
chr4	90080001	90120000	Gene desert	Only Fst support
chr5	2060001	2100000	Gene desert	Only Fst support
chr5	2100001	2160000	Gene desert	Only Fst support
chr5	4240001	4300000	Gene desert	Only Fst support
chr5	4300001	4360000	Gene desert	Only Fst support
chr5	4400001	4500000	Gene desert	Only Fst support
chr5	4580001	4620000	Gene desert	Only Fst support
chr5	7900001	7940000	Gene desert	Only Fst support
chr5	9560001	9600000	Gene desert	Only Fst support
chr5	10100001	10180000	Gene desert	Only Fst support
chr5	13500001	13540000	Gene desert	Only Fst support
chr5	14120001	14180000	Gene desert	Only Fst support
chr5	15120001	15160000	Gene desert	Only Fst support
chr5	17740001	17780000	Gene desert	Only Fst support
chr5	17880001	17920000	Gene desert	Only Fst support
chr5	20220001	20280000	Gene desert	Only Fst support
chr5	22180001	22220000	Gene desert	Only Fst support
chr5	29480001	29520000	Gene desert	Only Fst support
chr5	30120001	30160000	Gene desert	Only Fst support
chr5	30700001	30780000	Gene desert	Only Fst support
chr5	30800001	30840000	Gene desert	Only Fst support
chr5	31120001	31180000	Gene desert	Only Fst support
chr5	31260001	31360000	Gene desert	Only Fst support
chr5	31360001	31520000	Gene desert	Only Fst support
chr5	33180001	33280000	Gene desert	Only Fst support
chr5	33580001	33660000	Gene desert	Only Fst support
chr5	34140001	34180000	Gene desert	Only Fst support
chr5	34400001	34440000	Gene desert	Only Fst support
chr5	35060001	35120000	Gene desert	Only Fst support
chr5	35300001	35360000	Gene desert	Only Fst support
chr5	35740001	35780000	Gene desert	Only Fst support
chr5	35800001	35840000	Gene desert	Only Fst support
chr5	35880001	35940000	Gene desert	Only Fst support
chr5	36080001	36120000	Gene desert	Only Fst support
chr5	36260001	36300000	Gene desert	Only Fst support
chr5	39540001	39580000	Gene desert	Only Fst support
chr5	40060001	40100000	Gene desert	Only Fst support
chr5	40200001	40320000	Gene desert	Only Fst support
chr5	40900001	40960000	Gene desert	Only Fst support
chr5	41020001	41080000	Gene desert	Only Fst support
chr5	41120001	41180000	Gene desert	Only Fst support
chr5	42220001	42260000	Gene desert	Only Fst support
chr5	46220001	46300000	Gene desert	Only Fst support
chr5	46360001	46460000	Gene desert	Only Fst support
chr5	46480001	46560000	Gene desert	Only Fst support
chr5	46700001	46740000	Gene desert	Only Fst support
chr5	46800001	46880000	Gene desert	Only Fst support
chr5	47080001	47160000	Gene desert	Only Fst support
chr5	47560001	47600000	Gene desert	Only Fst support
chr5	49420001	49460000	Gene desert	Only Fst support
chr5	54820001	54880000	Gene desert	Only Fst support
chr5	55020001	55100000	Gene desert	Only Fst support
chr5	56200001	56260000	Gene desert	Only Fst support
chr5	58160001	58260000	Gene desert	Only Fst support
chr5	58720001	58760000	Gene desert	Only Fst support
chr6	1140001	1180000	Gene desert	Only Fst support
chr6	7160001	7220000	Gene desert	Only Fst support
chr6	7360001	7420000	Gene desert	Only Fst support
chr6	7420001	7480000	Gene desert	Only Fst support
chr6	7500001	7540000	Gene desert	Only Fst support
chr6	8080001	8140000	Gene desert	Only Fst support
chr6	11960001	12020000	Gene desert	Only Fst support
chr6	12020001	12060000	Gene desert	Only Fst support
chr6	13980001	14040000	Gene desert	Only Fst support
chr6	17620001	17680000	Gene desert	Only Fst support
chr6	21520001	21560000	Gene desert	Only Fst support
chr6	21800001	21840000	Gene desert	Only Fst support
chr6	25280001	25320000	Gene desert	Only Fst support
chr6	26600001	26640000	Gene desert	Only Fst support
chr6	28020001	28060000	Gene desert	Only Fst support
chr6	29060001	29100000	Gene desert	Only Fst support
chr6	31100001	31140000	Gene desert	Only Fst support
chr6	34080001	34120000	Gene desert	Only Fst support
chr6	35000001	35040000	Gene desert	Only Fst support
chr6	35160001	35220000	Gene desert	Only Fst support
chr6	35220001	35260000	Gene desert	Only Fst support
chr7	340001	380000	Gene desert	Only Fst support
chr7	540001	580000	Gene desert	Only Fst support
chr7	740001	780000	Gene desert	Only Fst support
chr7	920001	980000	Gene desert	Only Fst support
chr7	1900001	1980000	Gene desert	Only Fst support
chr7	2440001	2480000	Gene desert	Only Fst support
chr7	2920001	2960000	Gene desert	Only Fst support
chr7	3240001	3280000	Gene desert	Only Fst support
chr7	3640001	3680000	Gene desert	Only Fst support
chr7	4040001	4080000	Gene desert	Only Fst support
chr7	4100001	4140000	Gene desert	Only Fst support
chr7	5640001	5680000	Gene desert	Only Fst support
chr7	8700001	8740000	Gene desert	Only Fst support
chr7	8840001	8900000	Gene desert	Only Fst support
chr7	9160001	9220000	Gene desert	Only Fst support
chr7	9540001	9580000	Gene desert	Only Fst support
chr7	10700001	10760000	Gene desert	Only Fst support
chr7	13140001	13180000	Gene desert	Only Fst support
chr7	14700001	14740000	Gene desert	Only Fst support
chr7	16640001	16680000	Gene desert	Only Fst support
chr7	17940001	17980000	Gene desert	Only Fst support
chr7	19780001	19820000	Gene desert	Only Fst support
chr7	20700001	20740000	Gene desert	Only Fst support
chr7	20880001	20920000	Gene desert	Only Fst support
chr7	23340001	23380000	Gene desert	Only Fst support
chr7	23400001	23500000	Gene desert	Only Fst support
chr7	24280001	24320000	Gene desert	Only Fst support
chr7	24540001	24600000	Gene desert	Only Fst support
chr7	26620001	26660000	Gene desert	Only Fst support
chr7	30540001	30580000	Gene desert	Only Fst support
chr7	31060001	31100000	Gene desert	Only Fst support
chr7	31220001	31260000	Gene desert	Only Fst support
chr7	32540001	32580000	Gene desert	Only Fst support
chr7	35940001	35980000	Gene desert	Only Fst support
chr7	36020001	36060000	Gene desert	Only Fst support
chr8	900001	960000	Gene desert	Only Fst support
chr8	1460001	1520000	Gene desert	Only Fst support
chr8	1600001	1640000	Gene desert	Only Fst support
chr8	2200001	2240000	Gene desert	Only Fst support
chr8	2720001	2760000	Gene desert	Only Fst support
chr8	2960001	3000000	Gene desert	Only Fst support
chr8	3160001	3240000	Gene desert	Only Fst support
chr8	3320001	3380000	Gene desert	Only Fst support
chr8	6340001	6400000	Gene desert	Only Fst support
chr8	7020001	7060000	Gene desert	Only Fst support
chr8	7340001	7380000	Gene desert	Only Fst support
chr8	9860001	9900000	Gene desert	Only Fst support
chr8	9900001	9940000	Gene desert	Only Fst support
chr8	9960001	10020000	Gene desert	Only Fst support
chr8	12980001	13020000	Gene desert	Only Fst support
chr8	22960001	23000000	Gene desert	Only Fst support
chr8	23960001	24020000	Gene desert	Only Fst support
chr8	24500001	24540000	Gene desert	Only Fst support
chr8	25560001	25680000	Gene desert	Only Fst support
chr8	26900001	26940000	Gene desert	Only Fst support
chr8	27340001	27400000	Gene desert	Only Fst support
chr8	27420001	27460000	Gene desert	Only Fst support
chr8	27620001	27700000	Gene desert	Only Fst support
chr8	27700001	27740000	Gene desert	Only Fst support
chr8	27840001	27880000	Gene desert	Only Fst support
chr8	28160001	28200000	Gene desert	Only Fst support
chr9	6200001	6240000	Gene desert	Only Fst support
chr9	6600001	6640000	Gene desert	Only Fst support
chr9	6680001	6740000	Gene desert	Only Fst support
chr9	6860001	6900000	Gene desert	Only Fst support
chr9	7000001	7080000	Gene desert	Only Fst support
chr9	7200001	7240000	Gene desert	Only Fst support
chr9	8660001	8720000	Gene desert	Only Fst support
chr9	9860001	9900000	Gene desert	Only Fst support
chr9	10380001	10440000	Gene desert	Only Fst support
chr9	11260001	11360000	Gene desert	Only Fst support
chr9	11660001	11780000	Gene desert	Only Fst support
chr9	11800001	11840000	Gene desert	Only Fst support
chr9	12520001	12580000	Gene desert	Only Fst support
chr9	12860001	12900000	Gene desert	Only Fst support
chr9	12920001	12960000	Gene desert	Only Fst support
chr9	13780001	13840000	Gene desert	Only Fst support
chr9	13980001	14020000	Gene desert	Only Fst support
chr10	4340001	4380000	Gene desert	Only Fst support
chr10	5080001	5120000	Gene desert	Only Fst support
chr10	5320001	5360000	Gene desert	Only Fst support
chr10	5440001	5480000	Gene desert	Only Fst support
chr10	7480001	7620000	Gene desert	Only Fst support
chr10	7860001	7900000	Gene desert	Only Fst support
chr10	8100001	8200000	Gene desert	Only Fst support
chr10	9120001	9160000	Gene desert	Only Fst support
chr10	9560001	9680000	Gene desert	Only Fst support
chr10	9720001	9780000	Gene desert	Only Fst support
chr10	10300001	10340000	Gene desert	Only Fst support
chr10	11540001	11580000	Gene desert	Only Fst support
chr10	13660001	13740000	Gene desert	Only Fst support
chr10	13740001	13920000	Gene desert	Only Fst support
chr10	15680001	15720000	Gene desert	Only Fst support
chr10	16740001	16780000	Gene desert	Only Fst support
chr10	16780001	16820000	Gene desert	Only Fst support
chr10	17300001	17360000	Gene desert	Only Fst support
chr11	1300001	1340000	Gene desert	Only Fst support
chr11	5280001	5320000	Gene desert	Only Fst support
chr11	5340001	5400000	Gene desert	Only Fst support
chr11	5900001	5940000	Gene desert	Only Fst support
chr11	6720001	6760000	Gene desert	Only Fst support
chr11	12180001	12300000	Gene desert	Only Fst support
chr11	12300001	12360000	Gene desert	Only Fst support
chr11	12460001	12520000	Gene desert	Only Fst support
chr11	12560001	12600000	Gene desert	Only Fst support
chr11	12680001	12720000	Gene desert	Only Fst support
chr11	12800001	12860000	Gene desert	Only Fst support
chr11	12880001	12920000	Gene desert	Only Fst support
chr11	13060001	13120000	Gene desert	Only Fst support
chr11	13380001	13480000	Gene desert	Only Fst support
chr11	13880001	13920000	Gene desert	Only Fst support
chr11	14020001	14140000	Gene desert	Only Fst support
chr11	14700001	14740000	Gene desert	Only Fst support
chr11	15840001	15900000	Gene desert	Only Fst support
chr11	16760001	16800000	Gene desert	Only Fst support
chr11	18020001	18060000	Gene desert	Only Fst support
chr11	18120001	18160000	Gene desert	Only Fst support
chr11	19040001	19100000	Gene desert	Only Fst support
chr12	3900001	3960000	Gene desert	Only Fst support
chr12	4000001	4080000	Gene desert	Only Fst support
chr12	4300001	4400000	Gene desert	Only Fst support
chr12	4920001	4960000	Gene desert	Only Fst support
chr12	5620001	5660000	Gene desert	Only Fst support
chr12	5680001	5760000	Gene desert	Only Fst support
chr12	5760001	5800000	Gene desert	Only Fst support
chr12	6500001	6540000	Gene desert	Only Fst support
chr12	6680001	6720000	Gene desert	Only Fst support
chr12	7700001	7740000	Gene desert	Only Fst support
chr12	10680001	10720000	Gene desert	Only Fst support
chr12	12080001	12120000	Gene desert	Only Fst support
chr12	13500001	13560000	Gene desert	Only Fst support
chr12	14100001	14200000	Gene desert	Only Fst support
chr12	14320001	14560000	Gene desert	Only Fst support
chr12	14920001	14960000	Gene desert	Only Fst support
chr12	15040001	15100000	Gene desert	Only Fst support
chr12	15220001	15300000	Gene desert	Only Fst support
chr12	15420001	15460000	Gene desert	Only Fst support
chr12	15780001	15820000	Gene desert	Only Fst support
chr12	16020001	16080000	Gene desert	Only Fst support
chr12	18560001	18600000	Gene desert	Only Fst support
chr12	18820001	18880000	Gene desert	Only Fst support
chr13	3520001	3560000	Gene desert	Only Fst support
chr13	3800001	3840000	Gene desert	Only Fst support
chr13	4580001	4640000	Gene desert	Only Fst support
chr13	4660001	4760000	Gene desert	Only Fst support
chr13	5260001	5300000	Gene desert	Only Fst support
chr13	5740001	5800000	Gene desert	Only Fst support
chr13	7060001	7120000	Gene desert	Only Fst support
chr13	9220001	9260000	Gene desert	Only Fst support
chr13	13480001	13520000	Gene desert	Only Fst support
chr14	520001	560000	Gene desert	Only Fst support
chr14	600001	680000	Gene desert	Only Fst support
chr14	2200001	2240000	Gene desert	Only Fst support
chr14	3580001	3620000	Gene desert	Only Fst support
chr14	7900001	7960000	Gene desert	Only Fst support
chr14	9800001	9860000	Gene desert	Only Fst support
chr14	10320001	10420000	Gene desert	Only Fst support
chr14	10480001	10540000	Gene desert	Only Fst support
chr14	11560001	11600000	Gene desert	Only Fst support
chr15	600001	640000	Gene desert	Only Fst support
chr15	1600001	1660000	Gene desert	Only Fst support
chr15	4020001	4100000	Gene desert	Only Fst support
chr15	10360001	10400000	Gene desert	Only Fst support
chr15	10940001	11000000	Gene desert	Only Fst support
chr17	580001	620000	Gene desert	Only Fst support
chr17	1460001	1500000	Gene desert	Only Fst support
chr17	4800001	4840000	Gene desert	Only Fst support
chr17	9580001	9640000	Gene desert	Only Fst support
chr19	3500001	3560000	Gene desert	Only Fst support
chr19	4420001	4460000	Gene desert	Only Fst support
chr19	8760001	8800000	Gene desert	Only Fst support
chr19	9360001	9420000	Gene desert	Only Fst support
chr19	9460001	9500000	Gene desert	Only Fst support
chr20	240001	300000	Gene desert	Only Fst support
chr20	1580001	1620000	Gene desert	Only Fst support
chr20	1680001	1740000	Gene desert	Only Fst support
chr20	7320001	7380000	Gene desert	Only Fst support
chr20	7480001	7540000	Gene desert	Only Fst support
chr20	7540001	7580000	Gene desert	Only Fst support
chr20	8240001	8280000	Gene desert	Only Fst support
chr20	8740001	8780000	Gene desert	Only Fst support
chr20	9080001	9120000	Gene desert	Only Fst support
chr20	11300001	11380000	Gene desert	Only Fst support
chr20	12160001	12220000	Gene desert	Only Fst support
chr20	12820001	12880000	Gene desert	Only Fst support
chr20	13080001	13240000	Gene desert	Only Fst support
chr21	1460001	1520000	Gene desert	Only Fst support
chr22	1880001	1920000	Gene desert	Only Fst support
chr23	720001	780000	Gene desert	Only Fst support
chr24	3700001	3740000	Gene desert	Only Fst support
chr24	5360001	5400000	Gene desert	Only Fst support
chr24	5860001	5900000	Gene desert	Only Fst support
chrW	1260001	1300000	Gene desert	Only Fst support
chrZ	1520001	1580000	Gene desert	Only Fst support
chrZ	2340001	2380000	Gene desert	Only Fst support
chrZ	3360001	3440000	Gene desert	Only Fst support
chrZ	4760001	4820000	Gene desert	Only Fst support
chrZ	5100001	5160000	Gene desert	Only Fst support
chrZ	5260001	5360000	Gene desert	Only Fst support
chrZ	5480001	5520000	Gene desert	Only Fst support
chrZ	5600001	5680000	Gene desert	Only Fst support
chrZ	5900001	5960000	Gene desert	Only Fst support
chrZ	6140001	6180000	Gene desert	Only Fst support
chrZ	6360001	6400000	Gene desert	Only Fst support
chrZ	6480001	6540000	Gene desert	Only Fst support
chrZ	7040001	7140000	Gene desert	Only Fst support
chrZ	7340001	7400000	Gene desert	Only Fst support
chrZ	8240001	8280000	Gene desert	Only Fst support
chrZ	8820001	8860000	Gene desert	Only Fst support
chrZ	9160001	9220000	Gene desert	Only Fst support
chrZ	9420001	9460000	Gene desert	Only Fst support
chrZ	10000001	10040000	Gene desert	Only Fst support
chrZ	10140001	10200000	Gene desert	Only Fst support
chrZ	10500001	10560000	Gene desert	Only Fst support
chrZ	10660001	10740000	Gene desert	Only Fst support
chrZ	11580001	11620000	Gene desert	Only Fst support
chrZ	11660001	11700000	Gene desert	Only Fst support
chrZ	11760001	11880000	Gene desert	Only Fst support
chrZ	11920001	11960000	Gene desert	Only Fst support
chrZ	12140001	12200000	Gene desert	Only Fst support
chrZ	13580001	13620000	Gene desert	Only Fst support
chrZ	13680001	13740000	Gene desert	Only Fst support
chrZ	13740001	13800000	Gene desert	Only Fst support
chrZ	13980001	14040000	Gene desert	Only Fst support
chrZ	14060001	14100000	Gene desert	Only Fst support
chrZ	14360001	14420000	Gene desert	Only Fst support
chrZ	14500001	14560000	Gene desert	Only Fst support
chrZ	14900001	14960000	Gene desert	Only Fst support
chrZ	15280001	15360000	Gene desert	Only Fst support
chrZ	17820001	17860000	Gene desert	Only Fst support
chrZ	18020001	18080000	Gene desert	Only Fst support
chrZ	18100001	18160000	Gene desert	Only Fst support
chrZ	18200001	18280000	Gene desert	Only Fst support
chrZ	18440001	18480000	Gene desert	Only Fst support
chrZ	18500001	18560000	Gene desert	Only Fst support
chrZ	18820001	18880000	Gene desert	Only Fst support
chrZ	19040001	19100000	Gene desert	Only Fst support
chrZ	19700001	19840000	Gene desert	Only Fst support
chrZ	19980001	20040000	Gene desert	Only Fst support
chrZ	21620001	21660000	Gene desert	Only Fst support
chrZ	21860001	21900000	Gene desert	Only Fst support
chrZ	21940001	22000000	Gene desert	Only Fst support
chrZ	22140001	22180000	Gene desert	Only Fst support
chrZ	22220001	22260000	Gene desert	Only Fst support
chrZ	22720001	22760000	Gene desert	Only Fst support
chrZ	22880001	22940000	Gene desert	Only Fst support
chrZ	25040001	25080000	Gene desert	Only Fst support
chrZ	28120001	28160000	Gene desert	Only Fst support
chrZ	29220001	29300000	Gene desert	Only Fst support
chrZ	31740001	31820000	Gene desert	Only Fst support
chrZ	32020001	32060000	Gene desert	Only Fst support
chrZ	32200001	32260000	Gene desert	Only Fst support
chrZ	32300001	32360000	Gene desert	Only Fst support
chrZ	32400001	32480000	Gene desert	Only Fst support
chrZ	32500001	32540000	Gene desert	Only Fst support
chrZ	32560001	32600000	Gene desert	Only Fst support
chrZ	32820001	32940000	Gene desert	Only Fst support
chrZ	33060001	33140000	Gene desert	Only Fst support
chrZ	33200001	33260000	Gene desert	Only Fst support
chrZ	33280001	33360000	Gene desert	Only Fst support
chrZ	33640001	33740000	Gene desert	Only Fst support
chrZ	33860001	33920000	Gene desert	Only Fst support
chrZ	33940001	34020000	Gene desert	Only Fst support
chrZ	34440001	34580000	Gene desert	Only Fst support
chrZ	34620001	34680000	Gene desert	Only Fst support
chrZ	34680001	34720000	Gene desert	Only Fst support
chrZ	35060001	35160000	Gene desert	Only Fst support
chrZ	35720001	35820000	Gene desert	Only Fst support
chrZ	36000001	36040000	Gene desert	Only Fst support
chrZ	36260001	36320000	Gene desert	Only Fst support
chrZ	36880001	37000000	Gene desert	Only Fst support
chrZ	37060001	37100000	Gene desert	Only Fst support
chrZ	38200001	38240000	Gene desert	Only Fst support
chrZ	38540001	38580000	Gene desert	Only Fst support
chrZ	40420001	40480000	Gene desert	Only Fst support
chrZ	40920001	40960000	Gene desert	Only Fst support
chrZ	41440001	41520000	Gene desert	Only Fst support
chrZ	46100001	46180000	Gene desert	Only Fst support
chrZ	46780001	46820000	Gene desert	Only Fst support
chrZ	47400001	47440000	Gene desert	Only Fst support
chrZ	47640001	47700000	Gene desert	Only Fst support
chrZ	48800001	48880000	Gene desert	Only Fst support
chrZ	48880001	48940000	Gene desert	Only Fst support
chrZ	49020001	49100000	Gene desert	Only Fst support
chrZ	49240001	49280000	Gene desert	Only Fst support
chrZ	49320001	49580000	Gene desert	Only Fst support
chrZ	49720001	50220000	Gene desert	Only Fst support
chrZ	50240001	50320000	Gene desert	Only Fst support
chrZ	51020001	51140000	Gene desert	Only Fst support
chrZ	51420001	51480000	Gene desert	Only Fst support
chrZ	51740001	51780000	Gene desert	Only Fst support
chrZ	51800001	51880000	Gene desert	Only Fst support
chrZ	51880001	51920000	Gene desert	Only Fst support
chrZ	52120001	52200000	Gene desert	Only Fst support
chrZ	52280001	52320000	Gene desert	Only Fst support
chrZ	52980001	53100000	Gene desert	Only Fst support
chrZ	55420001	55540000	Gene desert	Only Fst support
chrZ	56020001	56060000	Gene desert	Only Fst support
chrZ	56060001	56100000	Gene desert	Only Fst support
chrZ	56240001	56280000	Gene desert	Only Fst support
chrZ	56660001	56740000	Gene desert	Only Fst support
chrZ	58660001	58720000	Gene desert	Only Fst support
chrZ	58800001	58860000	Gene desert	Only Fst support
chrZ	59720001	59780000	Gene desert	Only Fst support
chrZ	60340001	60380000	Gene desert	Only Fst support
chrZ	61080001	61140000	Gene desert	Only Fst support
chrZ	62300001	62340000	Gene desert	Only Fst support
chrZ	62380001	62500000	Gene desert	Only Fst support
chrZ	62680001	62720000	Gene desert	Only Fst support
chrZ	64220001	64260000	Gene desert	Only Fst support
chrZ	65400001	65440000	Gene desert	Only Fst support
chrZ	65840001	65880000	Gene desert	Only Fst support
chrZ	65920001	65960000	Gene desert	Only Fst support
chrZ	66560001	66600000	Gene desert	Only Fst support
chrZ	66860001	66900000	Gene desert	Only Fst support
chrZ	67500001	67560000	Gene desert	Only Fst support
chrZ	67640001	67680000	Gene desert	Only Fst support
chrZ	68360001	68460000	Gene desert	Only Fst support
chrZ	68860001	68920000	Gene desert	Only Fst support
chrZ	69480001	69540000	Gene desert	Only Fst support
chrZ	69980001	70060000	Gene desert	Only Fst support
chrZ	70260001	70320000	Gene desert	Only Fst support
chrZ	70960001	71060000	Gene desert	Only Fst support
chrZ	71540001	71580000	Gene desert	Only Fst support
chrZ	71680001	71720000	Gene desert	Only Fst support
chrZ	71920001	72020000	Gene desert	Only Fst support
chrZ	72180001	72220000	Gene desert	Only Fst support
chrZ	72540001	72640000	Gene desert	Only Fst support
chrZ	72980001	73020000	Gene desert	Only Fst support
chrZ	73040001	73080000	Gene desert	Only Fst support
chrZ	73700001	73800000	Gene desert	Only Fst support
chrZ	80300001	80340000	Gene desert	Only Fst support
chrZ	83380001	83440000	Gene desert	Only Fst support
chrZ	83460001	83520000	Gene desert	Only Fst support
chrZ	83540001	83580000	Gene desert	Only Fst support
chrZ	83740001	83780000	Gene desert	Only Fst support
chrZ	83940001	84160000	Gene desert	Only Fst support
chrZ	84720001	84780000	Gene desert	Only Fst support
chr1	380001	440000	gene-CD69L,gene-LOC124418404,gene-LOC121113329,gene-LOC107049847	Only Pi support
chr1	185680001	185740000	gene-TAF1D	Only Pi support
chr2	22540001	22580000	gene-PEX1	Only Pi support
chr2	143460001	143500000	gene-LOC428383	Only Pi support
chr2	147860001	147920000	gene-LOC121106442,gene-LOC107052811,gene-LOC121106490,gene-LOC100859039,gene-LOC121113102,gene-LOC121106506,gene-LOC107052820	Only Pi support
chr4	85160001	85240000	gene-CD8A,gene-LOC107053324,gene-LOC771798,gene-LOC101752184,gene-LOC107053306,gene-LOC124418359	Only Pi support
chr4	85400001	85460000	gene-LOC121113235,gene-LOC107053308,gene-LOC107049168,gene-LOC107049163,gene-LOC121110774,gene-LOC121106480	Only Pi support
chr4	85560001	85620000	gene-LOC101748113,gene-SMYD1,gene-FABP1	Only Pi support
chr5	30100001	30140000	gene-ARHGAP11B	Only Pi support
chr6	7320001	7380000	gene-DNAJC12	Only Pi support
chr9	19420001	19460000	gene-RPL22L1	Only Pi support
chr14	13660001	13780000	gene-LOC121106544,gene-HN1L,gene-CRAMP1	Only Pi support
chr14	14240001	14300000	gene-CCNF,gene-VRK3	Only Pi support
chr16	2000001	2040000	gene-BG8,gene-BTN3A3L2,gene-V-BG	Only Pi support
chr16	2200001	2240000	gene-DMA,gene-DMB1,gene-DMB2,gene-BF1,gene-TAP1,gene-TAP2,gene-BF2	Only Pi support
chr27	360001	420000	gene-LOC124417417	Only Pi support
chr31	360001	420000	gene-LOC121107875,gene-BTN3A3	Only Pi support
chr33	160001	220000	gene-LOC112530854,gene-LOC121107962,gene-LOC121107931	Only Pi support
chr33	1040001	1120000	gene-LOC107049397,gene-LOC121107934,gene-LOC121107963,gene-LOC121107964	Only Pi support
chr33	1620001	1700000	gene-LOC107056248,gene-LOC776312,gene-LOC121107972,gene-LOC121107973,gene-LOC107049398	Only Pi support
chr33	2140001	2280000	gene-LOC100858353,gene-LOC107049210,gene-LOC121107943,gene-LOC121107944,gene-LOC121107991,gene-LOC121107992,gene-LOC107049407,gene-LOC429750,gene-LOC121107994,gene-LOC777021,gene-LOC121107995,gene-LOC100858379,gene-LOC121107996,gene-LOC121107945	Only Pi support
chr33	2280001	2420000	gene-LOC100859218,gene-LOC121107997,gene-LOC121107998,gene-LOC107056266,gene-LOC429522,gene-LOC107056267,gene-LOC777039,gene-LOC121107999,gene-LOC107056253,gene-LOC107056251	Only Pi support
chr33	2520001	2600000	gene-LOC121107947,gene-LOC121108002,gene-LOC112530811,gene-LOC112530806,gene-LOC121108003	Only Pi support
chr33	2680001	2720000	gene-LOC121108008,gene-LOC121108010,gene-LOC121108011,gene-LOC112530813	Only Pi support
chr33	2840001	2880000	gene-LOC121107948,gene-LOC776171	Only Pi support
chr33	2880001	2940000	gene-LOC112530836,gene-LOC121108020,gene-LOC100857884,gene-LOC112530853	Only Pi support
chr33	3020001	3060000	gene-LOC107056257,gene-LOC112530892,gene-LOC112530829,gene-LOC107049243,gene-LOC121108026	Only Pi support
chr33	3180001	3240000	gene-LOC121108032,gene-LOC121107952,gene-LOC121108033,gene-LOC121108034,gene-LOC112530823	Only Pi support
chr33	3280001	3340000	gene-LOC121107954,gene-LOC771911,gene-LOC121107956,gene-LOC430861	Only Pi support
chr33	3440001	3520000	gene-LOC100857475,gene-LOC121108040,gene-LOC107049240	Only Pi support
chr33	3660001	3700000	gene-LOC112530876	Only Pi support
chr33	3720001	3820000	gene-LOC107056259	Only Pi support
chrZ	31560001	31600000	gene-LOC121108486	Only Pi support
chr1	1820001	1860000	Gene desert	Only Pi support
chr1	14040001	14120000	Gene desert	Only Pi support
chr1	60280001	60320000	Gene desert	Only Pi support
chr1	80400001	80440000	Gene desert	Only Pi support
chr1	136380001	136420000	Gene desert	Only Pi support
chr2	85340001	85380000	Gene desert	Only Pi support
chr2	112420001	112480000	Gene desert	Only Pi support
chr2	143520001	143580000	Gene desert	Only Pi support
chr2	148760001	148800000	Gene desert	Only Pi support
chr3	54560001	54600000	Gene desert	Only Pi support
chr3	56660001	56700000	Gene desert	Only Pi support
chr3	75540001	75600000	Gene desert	Only Pi support
chr3	82320001	82360000	Gene desert	Only Pi support
chr3	106760001	106800000	Gene desert	Only Pi support
chr4	38680001	38720000	Gene desert	Only Pi support
chr5	18880001	18920000	Gene desert	Only Pi support
chr5	29440001	29480000	Gene desert	Only Pi support
chr5	52280001	52320000	Gene desert	Only Pi support
chr6	5700001	5740000	Gene desert	Only Pi support
chr6	6900001	6940000	Gene desert	Only Pi support
chr6	6960001	7000000	Gene desert	Only Pi support
chr6	8360001	8400000	Gene desert	Only Pi support
chr6	9880001	9920000	Gene desert	Only Pi support
chr6	28680001	28720000	Gene desert	Only Pi support
chr7	10060001	10100000	Gene desert	Only Pi support
chr7	22260001	22320000	Gene desert	Only Pi support
chr7	24240001	24280000	Gene desert	Only Pi support
chr7	35540001	35600000	Gene desert	Only Pi support
chr15	11460001	11500000	Gene desert	Only Pi support
chr17	7020001	7060000	Gene desert	Only Pi support
chr18	2420001	2560000	Gene desert	Only Pi support
chr31	540001	580000	Gene desert	Only Pi support
chr35	60001	120000	Gene desert	Only Pi support
chrZ	59540001	59580000	Gene desert	Only Pi support

### Sheet: Table S25
Table S25: Summary of putative selective sweeps for Broiler VS. Other Breeds
Chr	Start	End	Gene included	Support
chr1	3880001	4040000	gene-K123	Two methods support
chr1	4100001	4160000	gene-LOC124417609	Two methods support
chr1	4160001	4340000	gene-PRKCQ	Two methods support
chr1	7380001	7460000	gene-PRPF18	Two methods support
chr1	8060001	8100000	gene-TMEM243	Two methods support
chr1	19040001	19100000	gene-ALG12,gene-CRELD2	Two methods support
chr1	34440001	34500000	gene-LLPH	Two methods support
chr1	53660001	53740000	gene-MTERF2,gene-TMEM263	Two methods support
chr1	53920001	54000000	gene-TCP11X2,gene-CKAP4	Two methods support
chr1	54220001	54300000	gene-C12orf75,gene-APPL2	Two methods support
chr1	55360001	55640000	gene-PARPBP,gene-PMCH,gene-NUP37,gene-CCDC53,gene-DRAM1,gene-GNPTAB,gene-SYCP3,gene-CHPT1	Two methods support
chr1	55720001	55820000	gene-SPIC,gene-PARP12	Two methods support
chr1	104060001	104140000	gene-RWDD2B,gene-USP16,gene-CCT8	Two methods support
chr1	111080001	111140000	gene-FUNDC1	Two methods support
chr1	137480001	137520000	gene-LAMP1	Two methods support
chr1	185980001	186160000	gene-MTNR1B	Two methods support
chr2	220001	260000	gene-LOC112531696	Two methods support
chr2	54960001	55060000	gene-HUS1,gene-ICE1	Two methods support
chr2	61560001	61660000	gene-STMND1	Two methods support
chr2	62640001	62740000	gene-TMEM170B	Two methods support
chr2	67440001	67480000	gene-OVALY,gene-OVALX	Two methods support
chr2	98200001	98280000	gene-ANKRD12	Two methods support
chr2	110980001	111040000	gene-CHCHD7,gene-SDR16C5	Two methods support
chr2	124300001	124340000	gene-C8orf88	Two methods support
chr2	131480001	131520000	gene-TRHR	Two methods support
chr3	17260001	17320000	gene-NVL,gene-DEGS1,gene-FBXO28	Two methods support
chr3	28720001	28860000	gene-KCNK16,gene-KCNK17	Two methods support
chr3	28980001	29100000	gene-GLP1R	Two methods support
chr3	77240001	77300000	gene-CYB5R4,gene-RIPPLY2	Two methods support
chr3	99940001	99980000	gene-MSGN1	Two methods support
chr4	8640001	8700000	gene-LOC422270,gene-APOOL	Two methods support
chr4	12020001	12080000	gene-HOXCDX1L,gene-CDX4	Two methods support
chr4	57540001	57640000	gene-LRIT3	Two methods support
chr4	84960001	85000000	gene-PTCD3	Two methods support
chr5	1220001	1300000	gene-OR1052,gene-OLFR3A,gene-COR1,gene-LOC101747931	Two methods support
chr5	9840001	9980000	gene-RIC3	Two methods support
chr5	9980001	10120000	gene-RRAS,gene-COPB1,gene-PSMA1	Two methods support
chr5	13680001	13720000	gene-LOC124418006,gene-TNNI2,gene-SYT8	Two methods support
chr5	28460001	28500000	gene-PLEK2,gene-EIF2S1,gene-ATP6V1D	Two methods support
chr5	28980001	29040000	gene-SRP14,gene-EIF2AK4	Two methods support
chr5	29360001	29700000	gene-KATNBL1,gene-EMC7,gene-LOC112532477,gene-CHRM5,gene-AVEN	Two methods support
chr5	30080001	30320000	gene-SCG5,gene-ARHGAP11B,gene-RASGRP1,gene-FAM98B,gene-SPRED1	Two methods support
chr5	31760001	31800000	gene-ACTC1,gene-GJD2	Two methods support
chr5	33960001	34020000	gene-DTD2	Two methods support
chr5	35580001	35620000	gene-SRP54,gene-FAM177A1	Two methods support
chr5	38820001	38880000	gene-ALKBH1,gene-SLIRP	Two methods support
chr5	45000001	45040000	gene-SERPINA10	Two methods support
chr5	45120001	45180000	gene-LOC107049127	Two methods support
chr5	45200001	45240000	gene-GSC	Two methods support
chr6	12280001	12320000	gene-MTTPL	Two methods support
chr7	11100001	11160000	gene-STRADB,gene-TMEM237	Two methods support
chr7	13860001	13940000	gene-NEUROD1,gene-CERKL	Two methods support
chr7	16560001	16620000	gene-SP9	Two methods support
chr7	35800001	35860000	gene-GALNT5,gene-LOC121111250,gene-ERMN,gene-CYTIP	Two methods support
chr8	1180001	1240000	gene-LOC429054,gene-SLC25A24	Two methods support
chr8	5560001	5600000	gene-RGS8	Two methods support
chr8	8800001	9000000	gene-LOC121113429	Two methods support
chr8	13660001	13720000	gene-DR1,gene-RDH8L,gene-CCDC18	Two methods support
chr8	21500001	21600000	gene-MOB3C,gene-ATPAF1,gene-EFCAB14,gene-CYP4A22,gene-CYP4B7,gene-PDZK1IP1	Two methods support
chr8	24180001	24220000	gene-COA7	Two methods support
chr11	5580001	5660000	gene-SALL1,gene-LOC121111685	Two methods support
chr11	15300001	15380000	gene-PLCG2	Two methods support
chr12	2940001	3000000	gene-BRK1,gene-FANCD2,gene-EMC3	Two methods support
chr14	13640001	13720000	gene-LOC121106810,gene-LOC121106809,gene-LOC121106811,gene-LOC121106544,gene-HN1L	Two methods support
chr21	3640001	3740000	gene-PGD,gene-CENPS,gene-DFFA	Two methods support
chr24	6180001	6240000	gene-TEX12,gene-IL18,gene-SDHD,gene-C11orf57,gene-PIH1D2,gene-DLAT	Two methods support
chr28	4540001	4620000	gene-INSR,gene-USE1	Two methods support
chr28	4620001	4680000	gene-HAUS8	Two methods support
chrZ	41960001	42040000	gene-CTSV	Two methods support
chrZ	42040001	42100000	gene-FBP1	Two methods support
chrZ	44700001	44760000	gene-TPPP2	Two methods support
chrZ	45240001	45320000	gene-SPTLC1	Two methods support
chrZ	46360001	46480000	gene-YTHDC2	Two methods support
chrZ	50600001	50640000	gene-MACIR	Two methods support
chrZ	58260001	58500000	gene-FAM81B	Two methods support
chrZ	68780001	68820000	gene-HRC8L	Two methods support
chrZ	68980001	69100000	gene-LOC121108448,gene-CAAP1	Two methods support
chrZ	69140001	69260000	gene-LOC427369	Two methods support
chrZ	69280001	69380000	gene-C9orf72	Two methods support
chrZ	83460001	83560000	gene-PGGT1B,gene-CCDC112	Two methods support
chrZ	83580001	83700000	gene-FEM1C,gene-ALDH7A1,gene-GRAMD3	Two methods support
chr1	4500001	4560000	Gene desert	Two methods support
chr1	7220001	7260000	Gene desert	Two methods support
chr1	7980001	8020000	Gene desert	Two methods support
chr1	11120001	11160000	Gene desert	Two methods support
chr1	11600001	11640000	Gene desert	Two methods support
chr1	14060001	14140000	Gene desert	Two methods support
chr1	15560001	15620000	Gene desert	Two methods support
chr1	29740001	29780000	Gene desert	Two methods support
chr1	40120001	40160000	Gene desert	Two methods support
chr1	53000001	53140000	Gene desert	Two methods support
chr1	53560001	53600000	Gene desert	Two methods support
chr1	53600001	53660000	Gene desert	Two methods support
chr1	54080001	54200000	Gene desert	Two methods support
chr1	54460001	54520000	Gene desert	Two methods support
chr1	55680001	55720000	Gene desert	Two methods support
chr1	67520001	67560000	Gene desert	Two methods support
chr1	71200001	71240000	Gene desert	Two methods support
chr1	91080001	91140000	Gene desert	Two methods support
chr1	97080001	97120000	Gene desert	Two methods support
chr1	97460001	97500000	Gene desert	Two methods support
chr1	100980001	101040000	Gene desert	Two methods support
chr1	102780001	102880000	Gene desert	Two methods support
chr1	124380001	124420000	Gene desert	Two methods support
chr1	124640001	124700000	Gene desert	Two methods support
chr1	130620001	130680000	Gene desert	Two methods support
chr1	148540001	148600000	Gene desert	Two methods support
chr1	161120001	161180000	Gene desert	Two methods support
chr1	164200001	164240000	Gene desert	Two methods support
chr1	168940001	168980000	Gene desert	Two methods support
chr1	176040001	176080000	Gene desert	Two methods support
chr1	184180001	184220000	Gene desert	Two methods support
chr1	188820001	188860000	Gene desert	Two methods support
chr1	192180001	192220000	Gene desert	Two methods support
chr2	7660001	7700000	Gene desert	Two methods support
chr2	20660001	20700000	Gene desert	Two methods support
chr2	54000001	54040000	Gene desert	Two methods support
chr2	54100001	54140000	Gene desert	Two methods support
chr2	54800001	54920000	Gene desert	Two methods support
chr2	57840001	57880000	Gene desert	Two methods support
chr2	57940001	57980000	Gene desert	Two methods support
chr2	58360001	58400000	Gene desert	Two methods support
chr2	60140001	60200000	Gene desert	Two methods support
chr2	60480001	60520000	Gene desert	Two methods support
chr2	72720001	72760000	Gene desert	Two methods support
chr2	75140001	75180000	Gene desert	Two methods support
chr2	75220001	75320000	Gene desert	Two methods support
chr2	80840001	80880000	Gene desert	Two methods support
chr2	82720001	82820000	Gene desert	Two methods support
chr2	83700001	83740000	Gene desert	Two methods support
chr2	83920001	83960000	Gene desert	Two methods support
chr2	97160001	97200000	Gene desert	Two methods support
chr2	97800001	97840000	Gene desert	Two methods support
chr2	108920001	108960000	Gene desert	Two methods support
chr2	115520001	115660000	Gene desert	Two methods support
chr2	115700001	115860000	Gene desert	Two methods support
chr2	115860001	115940000	Gene desert	Two methods support
chr2	138280001	138320000	Gene desert	Two methods support
chr2	144100001	144140000	Gene desert	Two methods support
chr3	3780001	3840000	Gene desert	Two methods support
chr3	6900001	6980000	Gene desert	Two methods support
chr3	23800001	23840000	Gene desert	Two methods support
chr3	27420001	27480000	Gene desert	Two methods support
chr3	28580001	28680000	Gene desert	Two methods support
chr3	29660001	29700000	Gene desert	Two methods support
chr3	31960001	32000000	Gene desert	Two methods support
chr3	34720001	34780000	Gene desert	Two methods support
chr3	56720001	56820000	Gene desert	Two methods support
chr3	59260001	59320000	Gene desert	Two methods support
chr3	81080001	81140000	Gene desert	Two methods support
chr3	90620001	90660000	Gene desert	Two methods support
chr3	93040001	93100000	Gene desert	Two methods support
chr3	107660001	107700000	Gene desert	Two methods support
chr4	8700001	8880000	Gene desert	Two methods support
chr4	20420001	20460000	Gene desert	Two methods support
chr4	32360001	32400000	Gene desert	Two methods support
chr4	35280001	35360000	Gene desert	Two methods support
chr4	46480001	46540000	Gene desert	Two methods support
chr4	46620001	46680000	Gene desert	Two methods support
chr4	46960001	47000000	Gene desert	Two methods support
chr4	47040001	47100000	Gene desert	Two methods support
chr4	47920001	47980000	Gene desert	Two methods support
chr4	48360001	48400000	Gene desert	Two methods support
chr4	62440001	62480000	Gene desert	Two methods support
chr4	69160001	69200000	Gene desert	Two methods support
chr4	80800001	80840000	Gene desert	Two methods support
chr4	80940001	81000000	Gene desert	Two methods support
chr4	82560001	82600000	Gene desert	Two methods support
chr4	82740001	82800000	Gene desert	Two methods support
chr5	8480001	8540000	Gene desert	Two methods support
chr5	13620001	13660000	Gene desert	Two methods support
chr5	29840001	29880000	Gene desert	Two methods support
chr5	29880001	29960000	Gene desert	Two methods support
chr5	30340001	30400000	Gene desert	Two methods support
chr5	30780001	30820000	Gene desert	Two methods support
chr5	34040001	34080000	Gene desert	Two methods support
chr5	34080001	34140000	Gene desert	Two methods support
chr5	34180001	34360000	Gene desert	Two methods support
chr5	38160001	38200000	Gene desert	Two methods support
chr5	40460001	40540000	Gene desert	Two methods support
chr5	40580001	40620000	Gene desert	Two methods support
chr5	42220001	42260000	Gene desert	Two methods support
chr5	42880001	42920000	Gene desert	Two methods support
chr5	45580001	45640000	Gene desert	Two methods support
chr5	46160001	46200000	Gene desert	Two methods support
chr5	47140001	47180000	Gene desert	Two methods support
chr6	3100001	3160000	Gene desert	Two methods support
chr6	13680001	13760000	Gene desert	Two methods support
chr6	16600001	16680000	Gene desert	Two methods support
chr6	18120001	18160000	Gene desert	Two methods support
chr6	29240001	29300000	Gene desert	Two methods support
chr6	31360001	31420000	Gene desert	Two methods support
chr7	2660001	2720000	Gene desert	Two methods support
chr7	9220001	9260000	Gene desert	Two methods support
chr7	11320001	11360000	Gene desert	Two methods support
chr7	13460001	13500000	Gene desert	Two methods support
chr7	17600001	17640000	Gene desert	Two methods support
chr7	28900001	28960000	Gene desert	Two methods support
chr7	34180001	34280000	Gene desert	Two methods support
chr7	34340001	34380000	Gene desert	Two methods support
chr7	35540001	35580000	Gene desert	Two methods support
chr8	1100001	1140000	Gene desert	Two methods support
chr8	1740001	1780000	Gene desert	Two methods support
chr8	6800001	6880000	Gene desert	Two methods support
chr8	9240001	9280000	Gene desert	Two methods support
chr8	9280001	9340000	Gene desert	Two methods support
chr8	9360001	9400000	Gene desert	Two methods support
chr8	21680001	21740000	Gene desert	Two methods support
chr8	24480001	24520000	Gene desert	Two methods support
chr9	3240001	3280000	Gene desert	Two methods support
chr9	6440001	6500000	Gene desert	Two methods support
chr9	11060001	11100000	Gene desert	Two methods support
chr9	11180001	11220000	Gene desert	Two methods support
chr9	11940001	11980000	Gene desert	Two methods support
chr9	12160001	12260000	Gene desert	Two methods support
chr9	12420001	12460000	Gene desert	Two methods support
chr9	20320001	20360000	Gene desert	Two methods support
chr10	6620001	6660000	Gene desert	Two methods support
chr10	13580001	13640000	Gene desert	Two methods support
chr10	15000001	15100000	Gene desert	Two methods support
chr11	6500001	6560000	Gene desert	Two methods support
chr11	12520001	12560000	Gene desert	Two methods support
chr11	14580001	14620000	Gene desert	Two methods support
chr11	14800001	14880000	Gene desert	Two methods support
chr12	3700001	3740000	Gene desert	Two methods support
chr13	14380001	14440000	Gene desert	Two methods support
chr14	10200001	10240000	Gene desert	Two methods support
chr23	1100001	1140000	Gene desert	Two methods support
chrZ	12480001	12520000	Gene desert	Two methods support
chrZ	12940001	13000000	Gene desert	Two methods support
chrZ	33480001	33520000	Gene desert	Two methods support
chrZ	34620001	34700000	Gene desert	Two methods support
chrZ	35120001	35180000	Gene desert	Two methods support
chrZ	44340001	44380000	Gene desert	Two methods support
chrZ	45520001	45560000	Gene desert	Two methods support
chrZ	47880001	47940000	Gene desert	Two methods support
chrZ	50780001	50820000	Gene desert	Two methods support
chrZ	50820001	50860000	Gene desert	Two methods support
chrZ	51520001	51560000	Gene desert	Two methods support
chrZ	51560001	51620000	Gene desert	Two methods support
chrZ	67440001	67480000	Gene desert	Two methods support
chrZ	70960001	71000000	Gene desert	Two methods support
chrZ	71020001	71080000	Gene desert	Two methods support
chrZ	83220001	83280000	Gene desert	Two methods support
chrZ	83400001	83460000	Gene desert	Two methods support
chrZ	83720001	83800000	Gene desert	Two methods support
chr1	100001	140000	gene-LOC121107383	Only Fst support
chr1	1460001	1500000	gene-LOC100859230,gene-TMEM209,gene-CPA2	Only Fst support
chr1	2400001	2520000	gene-LOC121110529,gene-LOC121109657,gene-LOC121110531,gene-LOC107053701,gene-LOC121109359,gene-LOC121109689,gene-LOC121109268,gene-LOC121109273	Only Fst support
chr1	2580001	2660000	gene-LOC101748467,gene-LOC107054320	Only Fst support
chr1	3340001	3380000	gene-LOC107054375,gene-LOC121109278	Only Fst support
chr1	3680001	3900000	gene-MKLN1	Only Fst support
chr1	4020001	4100000	gene-IL2RA,gene-RBM17	Only Fst support
chr1	4580001	4620000	gene-LOC121107861,gene-LOC121110535,gene-LOC121109369	Only Fst support
chr1	8040001	8080000	gene-DCLRE1C,gene-MEIG1	Only Fst support
chr1	8080001	8160000	gene-DMTF1,gene-LOC121108084	Only Fst support
chr1	12520001	12720000	gene-PHTF2,gene-TMEM60	Only Fst support
chr1	14720001	14760000	gene-HBP1	Only Fst support
chr1	20900001	20960000	gene-LOC121110877	Only Fst support
chr1	22440001	22480000	gene-LMOD2,gene-ASB15	Only Fst support
chr1	33520001	33580000	gene-TMEM5	Only Fst support
chr1	33660001	33780000	gene-KICS2,gene-RPL18A,gene-XPOT,gene-LOC121113431	Only Fst support
chr1	33840001	34080000	gene-GNS,gene-TBC1D30,gene-WIF1	Only Fst support
chr1	34480001	34660000	gene-LLPH,gene-TMBIM4,gene-HELB	Only Fst support
chr1	34860001	34960000	gene-CAND1	Only Fst support
chr1	35420001	35460000	gene-MDM2	Only Fst support
chr1	38300001	38400000	gene-CSRP2	Only Fst support
chr1	40080001	40140000	gene-MYF6,gene-MYF5	Only Fst support
chr1	41520001	41760000	gene-SLC6A15	Only Fst support
chr1	41780001	41840000	gene-TSPAN19	Only Fst support
chr1	42120001	42220000	gene-RASSF9	Only Fst support
chr1	42620001	42880000	gene-C12orf50,gene-C12orf29	Only Fst support
chr1	42920001	43120000	gene-KITLG	Only Fst support
chr1	44920001	45000000	gene-MRPL42,gene-SOCS2,gene-LOC107052933	Only Fst support
chr1	45100001	45160000	gene-LOC121109170	Only Fst support
chr1	46460001	46600000	gene-LOC101747799	Only Fst support
chr1	53240001	53400000	gene-FBXO7,gene-LOC112532681,gene-BPIFCB,gene-RTCB,gene-ASCL4,gene-PRDM4	Only Fst support
chr1	53760001	53940000	gene-POLR3B	Only Fst support
chr1	54320001	54480000	gene-ALDH1L2,gene-C12orf45,gene-SLC41A2	Only Fst support
chr1	56400001	56440000	gene-SVOPL	Only Fst support
chr1	61700001	61740000	gene-CECR1	Only Fst support
chr1	66320001	66580000	gene-ETNK1	Only Fst support
chr1	67100001	67180000	gene-LOC121107602,gene-LOC121107604,gene-LOC121113437	Only Fst support
chr1	67280001	67340000	gene-LOC121109060	Only Fst support
chr1	67540001	67660000	gene-RASSF8	Only Fst support
chr1	71340001	71460000	gene-CDPF1,gene-PKDREJ,gene-TTC38L,gene-LOC121107180,gene-LOC426193	Only Fst support
chr1	73480001	73920000	gene-FGF6,gene-FGF23,gene-TIGAR,gene-CCND2,gene-NDUFA9,gene-KCNA6	Only Fst support
chr1	73920001	74980000	gene-KCNA1,gene-KCNA5,gene-NTF3,gene-ANO2,gene-VWF,gene-NOBOX,gene-CD9,gene-ARHGEF5,gene-LOC107055509,gene-LOC107055508	Only Fst support
chr1	75120001	75320000	gene-PRMT1	Only Fst support
chr1	75320001	75760000	gene-PARP11,gene-TSPAN9,gene-TEAD4,gene-FOXM1,gene-RHNO1,gene-TULP3,gene-ITFG2,gene-FKBP4,gene-NECAP1	Only Fst support
chr1	75840001	75880000	gene-LOC101748883	Only Fst support
chr1	75920001	75980000	gene-MFAP5	Only Fst support
chr1	76080001	76240000	gene-LOC124417106,gene-A2ML2,gene-PHC1,gene-M6PR,gene-A2M	Only Fst support
chr1	76260001	76320000	gene-OVST	Only Fst support
chr1	77440001	77480000	gene-EPHA1	Only Fst support
chr1	77480001	77540000	gene-ZYX,gene-LOC107054541	Only Fst support
chr1	77820001	77880000	gene-KEL	Only Fst support
chr1	78000001	78100000	gene-LOC121106429,gene-LOC121107389,gene-LOC107054567	Only Fst support
chr1	89720001	89800000	gene-LOC124417270,gene-LOC124417274,gene-LOC124417275	Only Fst support
chr1	102580001	102680000	gene-MRPL39,gene-JAM2,gene-ATP5J	Only Fst support
chr1	105500001	105540000	gene-DONSON	Only Fst support
chr1	105560001	105680000	gene-ATP5O	Only Fst support
chr1	105740001	105820000	gene-MRPS6,gene-SLC5A3	Only Fst support
chr1	105840001	105980000	gene-KCNE2,gene-SMIM11,gene-C21orf140	Only Fst support
chr1	106660001	106740000	gene-CBR3,gene-DOP1B	Only Fst support
chr1	109620001	109700000	gene-WDR4,gene-NDUFV3	Only Fst support
chr1	119880001	120000000	gene-EIF1AX	Only Fst support
chr1	120440001	120640000	gene-ADGRG2,gene-PHKA2,gene-PPEF1,gene-RS1	Only Fst support
chr1	130660001	131280000	gene-OCA2,gene-LOC100858753	Only Fst support
chr1	161160001	161220000	gene-LOC112532134	Only Fst support
chr1	163300001	163480000	gene-PCDH17	Only Fst support
chr1	169220001	169260000	gene-SPRYD7,gene-TRIM13	Only Fst support
chr1	170400001	170460000	gene-MRPS31	Only Fst support
chr1	176060001	176100000	gene-MTIF3	Only Fst support
chr1	190900001	191000000	gene-LOC101747503	Only Fst support
chr2	1180001	1280000	gene-GHRHR	Only Fst support
chr2	7680001	7720000	gene-PAXIP1	Only Fst support
chr2	20520001	20560000	gene-RPP38,gene-ACBD7,gene-OLAH	Only Fst support
chr2	40340001	40400000	gene-CMTM6,gene-DYNC1LI1	Only Fst support
chr2	41300001	41360000	gene-METTL6	Only Fst support
chr2	49800001	49900000	gene-YAE1D1,gene-LOC121109701,gene-RALA	Only Fst support
chr2	49940001	50020000	gene-MPLKIP	Only Fst support
chr2	50540001	50640000	gene-INHBA,gene-LOC121109778	Only Fst support
chr2	50640001	50920000	gene-GLI3	Only Fst support
chr2	51160001	51280000	gene-MRPL32	Only Fst support
chr2	52100001	52180000	gene-SEC61G	Only Fst support
chr2	52980001	53020000	gene-LOC124417786	Only Fst support
chr2	54020001	54120000	gene-PDIA4	Only Fst support
chr2	54560001	54620000	gene-IGFBP1	Only Fst support
chr2	54720001	54820000	gene-LOC124417788	Only Fst support
chr2	55200001	55240000	gene-TRIP13	Only Fst support
chr2	58460001	58620000	gene-SOX4	Only Fst support
chr2	60240001	60320000	gene-SIRT5,gene-NOL7,gene-RANBP9	Only Fst support
chr2	60380001	60480000	gene-CD83	Only Fst support
chr2	61640001	61680000	gene-RBM24	Only Fst support
chr2	61720001	61820000	gene-FAM8A1,gene-NUP153	Only Fst support
chr2	61840001	61940000	gene-TMEM14C,gene-GFOD1	Only Fst support
chr2	67420001	67460000	gene-OVAL,gene-OVALY	Only Fst support
chr2	67620001	67760000	gene-LOC420903	Only Fst support
chr2	68080001	68280000	gene-RNF152	Only Fst support
chr2	68880001	68960000	gene-C2H5ORF22	Only Fst support
chr2	71800001	71960000	gene-CDH10	Only Fst support
chr2	73360001	73480000	gene-LOC124417691	Only Fst support
chr2	73480001	73580000	gene-LOC121113089	Only Fst support
chr2	74080001	74140000	gene-LOC121109793	Only Fst support
chr2	75020001	75080000	gene-LOC124418322	Only Fst support
chr2	75320001	75480000	gene-ZNF622,gene-MARCH11	Only Fst support
chr2	78860001	78920000	gene-C5orf49	Only Fst support
chr2	79900001	80020000	gene-LOC121113086	Only Fst support
chr2	80460001	80580000	gene-LOC428505	Only Fst support
chr2	83020001	83220000	gene-RPRD1A,gene-C18orf21	Only Fst support
chr2	85420001	85540000	gene-LPCAT1	Only Fst support
chr2	88340001	88400000	gene-MURC	Only Fst support
chr2	88600001	88740000	gene-C2H9ORF30	Only Fst support
chr2	88760001	88880000	gene-INVS	Only Fst support
chr2	88880001	88960000	gene-STX17	Only Fst support
chr2	90000001	90040000	gene-GALR1	Only Fst support
chr2	98140001	98220000	gene-RALBP1,gene-TWSG1	Only Fst support
chr2	105800001	105880000	gene-B4GALT6	Only Fst support
chr2	110000001	110060000	gene-RGS20	Only Fst support
chr2	110700001	110920000	gene-LOC421125,gene-TGS1,gene-LYN,gene-KIF20AL,gene-RPS20	Only Fst support
chr2	111700001	111780000	gene-CYP7A1,gene-SDCBP	Only Fst support
chr2	116440001	116500000	gene-TRAM1L1,gene-LACTB2,gene-XKR9	Only Fst support
chr2	116880001	116940000	gene-MSC	Only Fst support
chr2	117440001	117500000	gene-RDH10	Only Fst support
chr2	117680001	117740000	gene-UBE2W	Only Fst support
chr2	119640001	119700000	gene-LOC107055859,gene-LOC425647,gene-LOC107052752	Only Fst support
chr2	119900001	119980000	gene-PKIA	Only Fst support
chr2	120280001	120400000	gene-STMN2,gene-HEY1	Only Fst support
chr2	120980001	121040000	gene-FABP9,gene-FABP4	Only Fst support
chr2	122440001	122520000	gene-CA2	Only Fst support
chr2	122700001	122740000	gene-RMDN1	Only Fst support
chr2	123660001	123900000	gene-RIPK2	Only Fst support
chr2	124320001	124360000	gene-TMEM55A	Only Fst support
chr2	124360001	124560000	gene-OTUD6A,gene-SLC26A7	Only Fst support
chr2	125760001	125840000	gene-ESRP1,gene-LOC107052763	Only Fst support
chr2	134540001	134640000	gene-RAD21	Only Fst support
chr2	134660001	134720000	gene-SLC30A8	Only Fst support
chr2	140620001	140680000	gene-LRRC6,gene-TMEM71	Only Fst support
chr2	141980001	142260000	gene-KHDRBS3	Only Fst support
chr3	14300001	14360000	gene-TMX4	Only Fst support
chr3	17200001	17280000	gene-WDR26,gene-CNIH4	Only Fst support
chr3	17680001	17740000	gene-AIDA	Only Fst support
chr3	23580001	23620000	gene-COX7A2L,gene-KCNG3	Only Fst support
chr3	23620001	23740000	gene-LOC107052935	Only Fst support
chr3	26500001	26540000	gene-SOCS5	Only Fst support
chr3	26880001	26940000	gene-PPP1CB	Only Fst support
chr3	27280001	27340000	gene-MRPL33	Only Fst support
chr3	27460001	27540000	gene-SLC4A1AP	Only Fst support
chr3	28840001	29000000	gene-KCNK5,gene-SAYSD1	Only Fst support
chr3	29140001	29300000	gene-GLO1	Only Fst support
chr3	29860001	29960000	gene-RNF8,gene-AARS2,gene-TCTE1,gene-TMEM151B,gene-NFKBIE,gene-SLC35B2	Only Fst support
chr3	30500001	30560000	gene-EPHX1L,gene-MAD2L1BP,gene-GTPBP2	Only Fst support
chr3	37800001	37880000	gene-LOC101747771,gene-RBM34	Only Fst support
chr3	41440001	41480000	gene-LOC121106533,gene-LOC107049109	Only Fst support
chr3	56440001	56480000	gene-RPS12,gene-SLC18B1	Only Fst support
chr3	61240001	61420000	gene-GJA1	Only Fst support
chr3	72860001	72920000	gene-LOC121113182	Only Fst support
chr3	77280001	77320000	gene-RIPPLY2	Only Fst support
chr3	77380001	77500000	gene-PRSS35,gene-LOC101751895	Only Fst support
chr3	77920001	77980000	gene-TPBG	Only Fst support
chr3	92380001	92480000	gene-TPO	Only Fst support
chr3	93000001	93060000	gene-LOC121110257	Only Fst support
chr3	93160001	93420000	gene-TSSC1,gene-TRAPPC12,gene-ADI1,gene-RNASEH1,gene-RPS7	Only Fst support
chr3	94220001	94340000	gene-SOX11	Only Fst support
chr3	99660001	99720000	gene-LOC121110327	Only Fst support
chr3	99880001	99960000	gene-SMC6,gene-GEN1	Only Fst support
chr3	99960001	100000000	gene-MSGN1,gene-ZPAX	Only Fst support
chr4	20001	80000	gene-ZC4H2,gene-ZC3H12B	Only Fst support
chr4	140001	220000	gene-FDX1B,gene-ARHGAP20B	Only Fst support
chr4	240001	340000	gene-HEPH,gene-GPR83L,gene-LOC100859173	Only Fst support
chr4	540001	640000	gene-RXFP2	Only Fst support
chr4	1020001	1240000	gene-FAM155B,gene-EDA,gene-LOC107052104,gene-WNT11B,gene-IGBP1,gene-AWAT1,gene-P2RY4,gene-INPPL1,gene-ARR3,gene-RAB41,gene-LOC422154,gene-PDZD11	Only Fst support
chr4	1440001	1540000	gene-TBX22,gene-CHMP1B,gene-ENOX2,gene-LOC124418365,gene-GPR119,gene-SLC25A14,gene-RBMX2,gene-RAB33A,gene-MARS2	Only Fst support
chr4	1780001	1840000	gene-EVA1CL,gene-CCNB3,gene-DGKK,gene-SHROOM4,gene-BMP15,gene-PHKA1	Only Fst support
chr4	1860001	1900000	gene-PIH1D3	Only Fst support
chr4	2860001	2920000	gene-FYTTD1L	Only Fst support
chr4	11660001	11760000	gene-LOC124417921	Only Fst support
chr4	12060001	12100000	gene-CDX4	Only Fst support
chr4	19760001	19800000	gene-FGB,gene-FGA	Only Fst support
chr4	20300001	20340000	gene-ASIC5	Only Fst support
chr4	46040001	46100000	gene-FAM175A,gene-LOC422609	Only Fst support
chr4	46520001	46620000	gene-PPM1K	Only Fst support
chr4	49620001	49680000	gene-DCK	Only Fst support
chr4	50320001	50380000	gene-ALB	Only Fst support
chr4	53100001	53180000	gene-BBS12,gene-CETN2	Only Fst support
chr4	57320001	57400000	gene-ENPEP	Only Fst support
chr4	57640001	57700000	gene-CFI,gene-PLA2G12A,gene-CASP6	Only Fst support
chr4	68780001	68820000	gene-LIAS,gene-RPL9	Only Fst support
chr4	68900001	68980000	gene-KLHL5	Only Fst support
chr4	69000001	69080000	gene-TLR1B,gene-TLR1A,gene-KLF3	Only Fst support
chr4	72680001	72760000	gene-CCKAR	Only Fst support
chr4	73040001	73080000	gene-SEPSECS	Only Fst support
chr4	75220001	75440000	gene-LCORL	Only Fst support
chr4	75960001	76020000	gene-TAPT1	Only Fst support
chr4	80980001	81420000	gene-ADRA2C,gene-LOC100859381,gene-LRPAP1	Only Fst support
chr4	82580001	82680000	gene-C4orf48,gene-LOC422895	Only Fst support
chr4	85240001	85280000	gene-LOC121106473	Only Fst support
chr4	87080001	87200000	gene-LRRTM1	Only Fst support
chr4	90700001	90760000	gene-LOC107056270,gene-AUP1,gene-HTRA2	Only Fst support
chr5	940001	980000	gene-DISP2,gene-KNSTRN	Only Fst support
chr5	1060001	1120000	gene-PRLHR2,gene-CCDC32,gene-PCMT1L,gene-RPUSD2	Only Fst support
chr5	1160001	1240000	gene-GCHFR,gene-DNAJC17,gene-C15orf62,gene-LOC107053361,gene-OR8U1,gene-OR1052,gene-OLFR3A,gene-COR1	Only Fst support
chr5	1520001	1580000	gene-OR5I1,gene-OLFR6	Only Fst support
chr5	2340001	4140000	gene-SLC6A5,gene-NELL1,gene-ANO5,gene-SLC17A6,gene-FANCF,gene-GAS2,gene-SVIP,gene-LOC124418384,gene-ANO3,gene-SLC5A12,gene-FIBIN,gene-BBOX1,gene-CCDC34,gene-LGR4,gene-LIN7C,gene-BDNF,gene-KIF18A	Only Fst support
chr5	4680001	4740000	gene-KCNA4,gene-FSHB	Only Fst support
chr5	4740001	4960000	gene-ARL14EP	Only Fst support
chr5	5240001	5820000	gene-ELP4,gene-PAX6,gene-RCN1,gene-WT1,gene-EIF3M,gene-CCDC73,gene-PRRG4	Only Fst support
chr5	5860001	5900000	gene-LOC776720	Only Fst support
chr5	6740001	6780000	gene-LOC121113269,gene-LOC121113266	Only Fst support
chr5	6820001	7080000	gene-SYT9,gene-OLFML1,gene-PPFIBP2	Only Fst support
chr5	7080001	7180000	gene-OVCH1	Only Fst support
chr5	7620001	7660000	gene-LOC107053373	Only Fst support
chr5	9340001	9820000	gene-RPL27A,gene-TRIM66,gene-LMO1	Only Fst support
chr5	10160001	10260000	gene-CALCA,gene-CYP2R1	Only Fst support
chr5	12120001	12160000	gene-GTF2H1	Only Fst support
chr5	13580001	13620000	gene-MRPL23	Only Fst support
chr5	18380001	18440000	gene-APIP	Only Fst support
chr5	24620001	24680000	gene-JMJD7	Only Fst support
chr5	25580001	25660000	gene-PTGR2	Only Fst support
chr5	25660001	25700000	gene-DNAL1,gene-ACOT6	Only Fst support
chr5	28920001	29000000	gene-SRP14	Only Fst support
chr5	29940001	30100000	gene-GREM1	Only Fst support
chr5	30800001	31080000	gene-LOC107053500,gene-CDIN1,gene-LOC124417973	Only Fst support
chr5	31740001	31780000	gene-ACTC1	Only Fst support
chr5	31780001	31880000	gene-GJD2	Only Fst support
chr5	33000001	33240000	gene-LOC124417991,gene-LOC124417992,gene-FOXG1,gene-LOC423301	Only Fst support
chr5	33880001	33980000	gene-HEATR5A	Only Fst support
chr5	35520001	35600000	gene-SRP54	Only Fst support
chr5	35680001	35740000	gene-NFKBIA	Only Fst support
chr5	36120001	36200000	gene-NKX2-1,gene-LOC112532497,gene-NKX2-8	Only Fst support
chr5	36220001	36360000	gene-PAX9	Only Fst support
chr5	36540001	36680000	gene-LOC124418000	Only Fst support
chr5	36680001	36780000	gene-TTC6	Only Fst support
chr5	38380001	38500000	gene-ANGEL1,gene-LRRC74A	Only Fst support
chr5	38520001	38580000	gene-C5H14orf4,gene-LOC112532559	Only Fst support
chr5	38620001	38660000	gene-NGB	Only Fst support
chr5	38860001	39140000	gene-SLIRP,gene-SNW1,gene-ADCK1	Only Fst support
chr5	39280001	40080000	gene-DIO2	Only Fst support
chr5	40140001	40300000	gene-CEP128	Only Fst support
chr5	40320001	40380000	gene-GTF2A1	Only Fst support
chr5	40380001	40480000	gene-SEL1L	Only Fst support
chr5	42240001	42420000	gene-GALC	Only Fst support
chr5	42420001	42480000	gene-GPR65	Only Fst support
chr5	42560001	42780000	gene-SPATA7,gene-PTPN21,gene-ZC3H14	Only Fst support
chr5	42900001	43200000	gene-FOXN3,gene-LOC112532560,gene-LOC112532562,gene-EFCAB11	Only Fst support
chr5	43320001	43600000	gene-PSMC1,gene-NRDE2,gene-CALM1	Only Fst support
chr5	43920001	44020000	gene-TC2N	Only Fst support
chr5	44500001	44600000	gene-TMEM251,gene-LOC101752260,gene-UBR7	Only Fst support
chr5	44620001	44680000	gene-LOC101747932	Only Fst support
chr5	44800001	44920000	gene-FAM181A,gene-ASB2	Only Fst support
chr5	45420001	45600000	gene-SYNE3,gene-GLRX5	Only Fst support
chr5	45860001	45900000	gene-BDKRB2,gene-BDKRB1	Only Fst support
chr5	46020001	46180000	gene-VRK1	Only Fst support
chr5	47800001	48040000	gene-EVL,gene-DEGS2,gene-YY2	Only Fst support
chr5	48040001	48100000	gene-SLC25A29,gene-WARS	Only Fst support
chr5	48420001	48580000	gene-DLK1	Only Fst support
chr6	11180001	11240000	gene-HERC4	Only Fst support
chr6	11300001	11340000	gene-ATOH7,gene-PBLD,gene-HNRNPH3	Only Fst support
chr6	12240001	12280000	gene-ADAMTS14	Only Fst support
chr6	12980001	13080000	gene-PPIF	Only Fst support
chr6	17600001	17700000	gene-TMEM150B	Only Fst support
chr6	18140001	18180000	gene-HIF1AN	Only Fst support
chr6	20840001	20900000	gene-DD1CR,gene-TBC1D12	Only Fst support
chr6	21020001	21080000	gene-LOC112532697,gene-SLC35G1	Only Fst support
chr6	26460001	26500000	gene-XPNPEP1	Only Fst support
chr6	26620001	26760000	gene-SMNDC1	Only Fst support
chr6	27020001	27060000	gene-ADRA2A	Only Fst support
chr6	27460001	27500000	gene-TECTB	Only Fst support
chr6	28180001	28300000	gene-HABP2,gene-NRAP	Only Fst support
chr6	28320001	28580000	gene-DCLRE1A,gene-NHLRC2,gene-ADRB1,gene-CCDC186,gene-TDRD1,gene-VWA2	Only Fst support
chr6	29560001	29620000	gene-LOC771362	Only Fst support
chr6	29940001	30120000	gene-PDZD8,gene-LOC101747620,gene-EMX2	Only Fst support
chr6	30240001	30300000	gene-RAB11FIP2	Only Fst support
chr6	30420001	30500000	gene-FAM204A	Only Fst support
chr6	30560001	30640000	gene-CACUL1	Only Fst support
chr7	360001	420000	gene-ORMDL1,gene-OSGEPL1,gene-ASNSD1	Only Fst support
chr7	420001	480000	gene-SLC40A1	Only Fst support
chr7	2140001	2320000	gene-NUP35,gene-DUSP19	Only Fst support
chr7	2360001	2460000	gene-FRZB	Only Fst support
chr7	2740001	2840000	gene-LOC121111277,gene-RPEL1,gene-KANSL1L,gene-ACADL	Only Fst support
chr7	4100001	4320000	gene-VWC2L,gene-BARD1	Only Fst support
chr7	4400001	4440000	gene-ATIC	Only Fst support
chr7	5780001	5840000	gene-ARL4C	Only Fst support
chr7	6020001	6060000	gene-ASB1	Only Fst support
chr7	6080001	6200000	gene-LOC112532818	Only Fst support
chr7	7720001	7760000	gene-NABP1	Only Fst support
chr7	7780001	7860000	gene-PRKCDBP	Only Fst support
chr7	9240001	9320000	gene-LOC768589	Only Fst support
chr7	9400001	9440000	gene-LOC121111279	Only Fst support
chr7	9620001	9680000	gene-PGAP1	Only Fst support
chr7	11080001	11120000	gene-STRADB	Only Fst support
chr7	14940001	15040000	gene-PLEKHA3,gene-FKBP7	Only Fst support
chr7	16260001	16340000	gene-ATP5G3,gene-ATF2	Only Fst support
chr7	16480001	16540000	gene-GPR155,gene-SCRN3	Only Fst support
chr7	17620001	17660000	gene-CYBRD1	Only Fst support
chr7	20600001	20720000	gene-IFIH1	Only Fst support
chr7	20740001	20820000	gene-GCG,gene-DPP4	Only Fst support
chr7	20820001	21020000	gene-TBR1,gene-LOC124418115	Only Fst support
chr7	21420001	21540000	gene-PLA2R1	Only Fst support
chr7	30120001	30200000	gene-ZRANB3	Only Fst support
chr7	30260001	30340000	gene-LCT,gene-MCM6,gene-DARS	Only Fst support
chr7	30380001	30440000	gene-CXCR4	Only Fst support
chr7	34140001	34200000	gene-ORC4	Only Fst support
chr7	34440001	34500000	gene-LYPD6B	Only Fst support
chr8	1320001	1440000	gene-CLCC1,gene-WDR47	Only Fst support
chr8	5080001	5120000	gene-METTL18,gene-PHPT1L	Only Fst support
chr8	5480001	5520000	gene-TMCO1	Only Fst support
chr8	5540001	5580000	gene-CENPL,gene-DARS2	Only Fst support
chr8	5580001	5640000	gene-RGS8,gene-RGS16,gene-RNASEL,gene-RGSL1	Only Fst support
chr8	6080001	6120000	gene-ADAMTSL2L,gene-FAM163A	Only Fst support
chr8	6500001	6640000	gene-LOC424430,gene-SEC16B	Only Fst support
chr8	6720001	6820000	gene-BRINP2,gene-ASTN1	Only Fst support
chr8	6940001	7180000	gene-TNR,gene-KIAA0040,gene-TNN,gene-MRPS14,gene-CACYBP	Only Fst support
chr8	7220001	7260000	gene-GPR52	Only Fst support
chr8	7500001	7760000	gene-LAMC2,gene-NMNAT2,gene-SMG7,gene-NCF2,gene-ARPC5,gene-APOBEC4,gene-RGL1	Only Fst support
chr8	7960001	8120000	gene-RNF2,gene-LOC121111373,gene-LOC107056653,gene-LOC121113428,gene-LOC121106495,gene-LOC107053946,gene-LOC107056669	Only Fst support
chr8	8140001	8200000	gene-LOC121111437,gene-LOC121113432	Only Fst support
chr8	8280001	8400000	gene-LOC768392	Only Fst support
chr8	8720001	8780000	gene-LOC107056682,gene-LOC121111382	Only Fst support
chr8	8780001	8820000	gene-LOC121111385,gene-LOC121111438,gene-LOC121113429	Only Fst support
chr8	8980001	9020000	gene-LOC121111386,gene-LOC121111387	Only Fst support
chr8	9460001	9780000	gene-LOC107053954,gene-LOC121111389,gene-LOC121111390,gene-LOC107050036,gene-LOC107056665	Only Fst support
chr8	11620001	11660000	gene-RTCA,gene-DBT	Only Fst support
chr8	11940001	12000000	gene-PLPPR4	Only Fst support
chr8	13060001	13140000	gene-HCCS,gene-TLCD4,gene-LOC121111440,gene-ALG14	Only Fst support
chr8	13380001	13540000	gene-ABCA4,gene-LOC424491,gene-GCLM,gene-DNTTIP2	Only Fst support
chr8	13600001	13680000	gene-FNBP1L,gene-DR1	Only Fst support
chr8	13700001	13860000	gene-TMED5,gene-MTF2,gene-FAM69A,gene-RPL5	Only Fst support
chr8	14000001	14100000	gene-EPHX3,gene-LOC124417075,gene-BRDT,gene-LOC121111441	Only Fst support
chr8	21240001	21300000	gene-RAD54L,gene-LRRC41,gene-UQCRHL,gene-NSUN4	Only Fst support
chr8	21460001	21520000	gene-MKNK1	Only Fst support
chr8	21580001	21620000	gene-PDZK1IP1,gene-TAL1	Only Fst support
chr8	23700001	23760000	gene-TTC39A	Only Fst support
chr8	24120001	24200000	gene-GPX7,gene-FAM159A,gene-LOC121111419,gene-COA7	Only Fst support
chr8	24200001	24300000	gene-ECHDC2,gene-SCP2,gene-PODN	Only Fst support
chr8	27940001	27980000	gene-LOC101749837,gene-AK4	Only Fst support
chr8	28620001	28740000	gene-LRRC40,gene-SRSF11,gene-ANKRD13C	Only Fst support
chr9	5280001	5440000	gene-FOXL2	Only Fst support
chr9	5500001	5580000	gene-MRPS22,gene-COPB2	Only Fst support
chr9	5580001	5660000	gene-RBP1,gene-NMNAT3	Only Fst support
chr9	9840001	9940000	gene-RASA2,gene-RNF7	Only Fst support
chr9	9960001	10180000	gene-ATP1B3,gene-LOC107051833,gene-TFDP2,gene-GK5,gene-XRN1,gene-ATR	Only Fst support
chr9	11240001	11300000	gene-PLSCR5	Only Fst support
chr9	11520001	11560000	gene-LOC770705,gene-LOC121113436	Only Fst support
chr9	12140001	12180000	gene-NCBP2AS2,gene-PIGZ,gene-MELTF	Only Fst support
chr9	14560001	14600000	gene-RTP2,gene-PDCD1	Only Fst support
chr9	15640001	15700000	gene-THPO,gene-POLR2H,gene-EPHB3	Only Fst support
chr9	16780001	16900000	gene-DNAJC19,gene-FXR1,gene-CCDC39,gene-TTC14	Only Fst support
chr9	17200001	17240000	gene-MFN1	Only Fst support
chr9	19500001	19540000	gene-PRKCI	Only Fst support
chr9	19600001	19780000	gene-SAMD7,gene-LRRC34,gene-LRRIQ4,gene-MYNN	Only Fst support
chr9	20180001	20280000	gene-GOLIM4,gene-LOC425001	Only Fst support
chr9	20300001	20340000	gene-PDCD10	Only Fst support
chr10	5260001	5300000	gene-FOXB1	Only Fst support
chr10	8140001	8360000	gene-UNC13C,gene-LOC415414	Only Fst support
chr10	12960001	13000000	gene-FANCI,gene-RLBP1	Only Fst support
chr10	17360001	17400000	gene-ASB7	Only Fst support
chr10	17800001	17880000	gene-MTFMT,gene-CILP,gene-LOC395368,gene-PARP16	Only Fst support
chr10	19340001	19400000	gene-PAQR5,gene-KIF23	Only Fst support
chr10	19660001	19760000	gene-MORF4L2,gene-ADAMTS7,gene-FAM96A	Only Fst support
chr10	19820001	19880000	gene-CASC4	Only Fst support
chr10	20060001	20140000	gene-SEMA4B,gene-CIB1,gene-GDPGP1,gene-TTLL6,gene-LOC107056801,gene-VPS33B,gene-PRC1,gene-RCCD1,gene-UNC45A,gene-LOC101751992,gene-MAN2A2,gene-FES	Only Fst support
chr11	1680001	1740000	gene-MTSS1L,gene-LOC101751691	Only Fst support
chr11	1740001	1780000	gene-SF3B3	Only Fst support
chr11	2720001	2760000	gene-LOC121111697,gene-LOC112533293,gene-LOC107052165	Only Fst support
chr11	6220001	6280000	gene-PAPD5	Only Fst support
chr11	13580001	13640000	gene-LOC769866,gene-NUDT7	Only Fst support
chr11	14740001	14780000	gene-DYNLRB2	Only Fst support
chr11	15360001	15400000	gene-SDR42E1	Only Fst support
chr11	18140001	18180000	gene-TRAPPC2L,gene-PABPN1L	Only Fst support
chr11	18260001	18360000	gene-ANKRD11	Only Fst support
chr11	19540001	19580000	gene-GABARAPL2,gene-TMEM231,gene-CHST6	Only Fst support
chr12	3420001	3480000	gene-SHISA5,gene-LOC121106638,gene-LOC112533356,gene-LOC112533357,gene-LOC107054459,gene-LOC107054458	Only Fst support
chr12	11760001	11800000	gene-SLC6A8,gene-LOC107054425,gene-QARS	Only Fst support
chr13	8900001	8960000	gene-BOD1	Only Fst support
chr13	14940001	15000000	gene-NEUROG1	Only Fst support
chr13	16440001	16480000	gene-SLC22A5	Only Fst support
chr13	17120001	17220000	gene-YIPF5,gene-KCTD16	Only Fst support
chr13	17540001	17600000	gene-LOC121106701	Only Fst support
chr14	3320001	3360000	gene-BRAT1	Only Fst support
chr14	6600001	6660000	gene-LCMT1,gene-AQP8	Only Fst support
chr14	8320001	8400000	gene-RPS15A,gene-ARL6IP1	Only Fst support
chr14	8820001	8880000	gene-RAC1	Only Fst support
chr14	9080001	9200000	gene-TVP23A,gene-TEKT5	Only Fst support
chr14	12960001	13020000	gene-XPO6,gene-NME4,gene-DECR2	Only Fst support
chr14	14880001	14940000	gene-LOC121106757,gene-LOC121106786,gene-LOC121106785	Only Fst support
chr14	14940001	14980000	gene-LOC121106787,gene-LOC121106784,gene-LOC121106788	Only Fst support
chr14	15020001	15060000	gene-DCUN1D3	Only Fst support
chr14	15100001	15160000	gene-TMEM159,gene-ZP2	Only Fst support
chr15	6200001	6340000	gene-LOC107057078,gene-ALDH2,gene-MAPKAPK5,gene-LOC100858347,gene-ADAM20L,gene-TMEM116,gene-ERP29,gene-NAA25,gene-TRAFD1	Only Fst support
chr15	6380001	6440000	gene-RPL6,gene-PTPN11	Only Fst support
chr15	7680001	7740000	gene-CHEK2,gene-HSCB,gene-SLC2A11L5,gene-CCDC117,gene-XBP1	Only Fst support
chr16	940001	1000000	gene-LOC112533555,gene-LOC121106487	Only Fst support
chr17	7360001	7400000	gene-GFI1B,gene-CEL,gene-GTF3C5	Only Fst support
chr18	740001	800000	gene-GSG1L2	Only Fst support
chr18	1000001	1060000	gene-MYH1F	Only Fst support
chr18	1080001	1140000	gene-MYH1B	Only Fst support
chr18	1300001	1360000	gene-SCO1,gene-ADPRM,gene-TMEM220	Only Fst support
chr18	6800001	6840000	gene-NOG	Only Fst support
chr18	8340001	8400000	gene-RGS9	Only Fst support
chr18	8460001	8520000	gene-WIPI1,gene-PRKAR1A,gene-FAM20A	Only Fst support
chr18	8780001	8900000	gene-KCNJ2	Only Fst support
chr18	9940001	10040000	gene-CHMP6	Only Fst support
chr18	10180001	10220000	gene-GAA,gene-CCDC40	Only Fst support
chr18	10260001	10340000	gene-CBX2,gene-ENPP7	Only Fst support
chr18	10440001	10500000	gene-PGS1,gene-SOCS3,gene-LOC101747660,gene-AFMID,gene-TK1	Only Fst support
chr18	10520001	10600000	gene-MRPL12,gene-SLC25A10,gene-GCGR,gene-MCRIP1,gene-PPP1R27,gene-P4HB,gene-ARHGDIA,gene-ALYREF,gene-ANAPC11,gene-NPB,gene-PCYT2,gene-SIRT7	Only Fst support
chr18	10700001	10980000	gene-TOB1,gene-WFIKKN2,gene-LOC769329,gene-LUC7L3,gene-ANKRD40,gene-ABCC3,gene-CACNA1G,gene-SPATA20,gene-EPN3,gene-RSAD1,gene-LOC124416951	Only Fst support
chr18	11200001	11240000	gene-HID1	Only Fst support
chr19	5780001	5820000	gene-SLC43A2	Only Fst support
chr19	5880001	5940000	gene-SERPINF2,gene-SMYD4,gene-SERPINF1,gene-RPA1	Only Fst support
chr19	9140001	9180000	gene-HEATR6	Only Fst support
chr20	1900001	2000000	gene-EIF2S2	Only Fst support
chr20	5440001	5500000	gene-DBNDD2,gene-TP53TG5,gene-SYS1,gene-SDC4	Only Fst support
chr20	5580001	5620000	gene-YWHAB	Only Fst support
chr20	5700001	5820000	gene-PKIG,gene-SERINC3,gene-TTPAL,gene-HNF4A,gene-R3HDML,gene-LOC107057318	Only Fst support
chr20	5860001	5940000	gene-LOC428144,gene-OCSTAMP,gene-SLC13A3,gene-TP53RK,gene-SLC2A10	Only Fst support
chr20	6820001	6860000	gene-RPESL	Only Fst support
chr20	9200001	9240000	gene-CHRNA4	Only Fst support
chr20	9640001	9700000	gene-RGS19	Only Fst support
chr20	9960001	10000000	gene-ZGPAT,gene-ARFRP1,gene-TNFRSF6B	Only Fst support
chr20	11080001	11140000	gene-LOC121107301,gene-SNRPN,gene-DDX27	Only Fst support
chr20	11140001	11200000	gene-EDN3	Only Fst support
chr20	12200001	12300000	gene-TFAP2C,gene-LOC121107352	Only Fst support
chr20	12320001	12360000	gene-CASS4	Only Fst support
chr21	1940001	2000000	gene-NADK,gene-LOC419404	Only Fst support
chr21	3420001	3560000	gene-PIK3CD,gene-LOC112530140,gene-CLSTN1,gene-LOC121107382	Only Fst support
chr21	3720001	3760000	gene-CENPS,gene-DFFA	Only Fst support
chr21	4160001	4200000	gene-ANGPTL7,gene-UBIAD1	Only Fst support
chr22	1300001	1340000	gene-LOC770277,gene-CHMP7,gene-TNFRSF10B	Only Fst support
chr22	2920001	3000000	gene-TMEM127,gene-CIAO1,gene-SNRNP200,gene-FAM178B,gene-LOC107049953,gene-ANKRD39,gene-CNNM4,gene-LMAN2L	Only Fst support
chr22	3080001	3180000	gene-LOC107049068,gene-STAMBP,gene-ACTG2,gene-DGUOK,gene-TET3,gene-BOLA3,gene-MOB1A,gene-MTHFD2,gene-SLC4A5	Only Fst support
chr23	5560001	5620000	gene-RP1-27O5.3,gene-ZBTB8A,gene-ZBTB8AL,gene-ZBTB8OS,gene-RBBP4,gene-SYNC	Only Fst support
chr24	6220001	6260000	gene-DIXDC1	Only Fst support
chr26	160001	220000	gene-SLC26A8,gene-MAPK14	Only Fst support
chr26	240001	300000	gene-TBC1D22B,gene-PIM1	Only Fst support
chr26	320001	540000	gene-KIF21B,gene-ELF3,gene-GPR37L1,gene-ARL8A,gene-PTPN7,gene-PTPRVP,gene-LGR6,gene-ZC3H11A,gene-NELFE	Only Fst support
chr26	580001	620000	gene-KDM5B	Only Fst support
chr27	3100001	3140000	gene-DUSP3,gene-SOST	Only Fst support
chr27	3280001	3340000	gene-GIP,gene-SNF8,gene-UBE2Z,gene-ATP5G1,gene-CALCOCO2	Only Fst support
chr27	4680001	4740000	gene-NT5C3B,gene-KLHL10,gene-KLHL11,gene-ACLY,gene-TTC25,gene-CNP	Only Fst support
chr28	2280001	2320000	gene-ACTL9	Only Fst support
chr28	2560001	2620000	gene-BTBD2,gene-CSNK1G2,gene-SCAMP4	Only Fst support
chr28	3040001	3080000	gene-CREB3L3,gene-MAP2K2,gene-C2CD4C,gene-SHC2	Only Fst support
chr28	4140001	4180000	gene-DDX49,gene-COPE	Only Fst support
chr28	4220001	4280000	gene-COMP	Only Fst support
chr28	4460001	4560000	gene-MAST3,gene-IL12RB1,gene-ARRDC2,gene-C19orf45,gene-PEX11G,gene-LOC425795,gene-ARHGEF18	Only Fst support
chr28	4600001	4640000	gene-USE1	Only Fst support
chr28	4680001	4740000	gene-F2RL3,gene-SIN3B,gene-TMEM38A,gene-SMIM7	Only Fst support
chr28	4740001	4960000	gene-MED26,gene-SLC35E1,gene-CHERP,gene-C19orf44,gene-CALR3,gene-EPS15L1,gene-KLF2,gene-AP1M1,gene-FAM32A,gene-CIB3,gene-RAB8A,gene-TPM4,gene-LOC107055376	Only Fst support
chr28	4960001	5040000	gene-ZNRF4	Only Fst support
chr31	680001	720000	gene-LOC121107847,gene-LOC121107802	Only Fst support
chr31	860001	900000	gene-LOC121107842,gene-LOC121107803,gene-LOC121107804	Only Fst support
chr34	1320001	1360000	gene-LOC100857858,gene-LOC107055405,gene-PYM1,gene-DGKA,gene-PMEL,gene-CDK2,gene-RAB5B,gene-SUOX	Only Fst support
chr34	1360001	1420000	gene-RPS26,gene-ERBB3,gene-PA2G4,gene-ZC3H10,gene-ESYT1,gene-MYL6	Only Fst support
chr34	2660001	2700000	gene-LOC112530937,gene-LOC121108056,gene-LOC121108059	Only Fst support
chr37	60001	100000	gene-LOC107057254,gene-LOC121108174,gene-LOC121106483	Only Fst support
chrW	600001	640000	gene-LOC124417480	Only Fst support
chrW	4300001	4340000	gene-SMAD7B	Only Fst support
chrZ	600001	700000	gene-ATP8B1	Only Fst support
chrZ	940001	1180000	gene-LOC124416941,gene-ALPK2,gene-PCASP1	Only Fst support
chrZ	1180001	1580000	gene-ZNF532,gene-SEC11C,gene-GRP,gene-RAX,gene-CPLX4,gene-LMAN1L,gene-ACAA2,gene-LIPG,gene-RPL17,gene-C18orf32,gene-DYM	Only Fst support
chrZ	10880001	10940000	gene-SLC45A2,gene-AMACR	Only Fst support
chrZ	12720001	12960000	gene-RICTOR,gene-FYB1,gene-DAB2	Only Fst support
chrZ	13240001	13460000	gene-PTGER4,gene-TTC33,gene-PRKAA1,gene-RPL37	Only Fst support
chrZ	16380001	16480000	gene-ITGA2	Only Fst support
chrZ	17540001	17600000	gene-LOC124417516	Only Fst support
chrZ	20600001	20700000	gene-RNF180	Only Fst support
chrZ	21140001	21460000	gene-TRAPPC13,gene-SHLD3,gene-SGTB,gene-NLN,gene-ERBIN,gene-SREK1	Only Fst support
chrZ	22140001	22520000	gene-PIK3R1,gene-LOC107051951,gene-SLC30A5,gene-CENPH,gene-MRPS36,gene-CDK7	Only Fst support
chrZ	22520001	22780000	gene-THBS4,gene-MTX3,gene-CMYA5,gene-PAPD4	Only Fst support
chrZ	23620001	23680000	gene-TBCA	Only Fst support
chrZ	23980001	24100000	gene-F2R,gene-F2RL2	Only Fst support
chrZ	24360001	24420000	gene-POC5,gene-ANKDD1B	Only Fst support
chrZ	24460001	24560000	gene-MED18	Only Fst support
chrZ	25120001	25260000	gene-ARHGEF28	Only Fst support
chrZ	25300001	25340000	gene-FOXD1	Only Fst support
chrZ	25780001	25820000	gene-PTCD2	Only Fst support
chrZ	30840001	31460000	gene-TYRP1,gene-LURAP1L	Only Fst support
chrZ	35000001	35140000	gene-LOC121108352,gene-RFKL	Only Fst support
chrZ	35160001	35240000	gene-FXN	Only Fst support
chrZ	35380001	35420000	gene-LOC124417508	Only Fst support
chrZ	35620001	35700000	gene-KLF9,gene-LOC124417509	Only Fst support
chrZ	36160001	36460000	gene-ABHD17B,gene-C9orf85,gene-GDA,gene-ZFAND5	Only Fst support
chrZ	36600001	36640000	gene-LOC112530673	Only Fst support
chrZ	37300001	37340000	gene-LOC124417067	Only Fst support
chrZ	37400001	37440000	gene-C9orf40	Only Fst support
chrZ	37980001	38180000	gene-PRUNE2,gene-FOXB2	Only Fst support
chrZ	38400001	38920000	gene-GNAQ,gene-CEP78,gene-PSAT1	Only Fst support
chrZ	39780001	39920000	gene-TLE1	Only Fst support
chrZ	40300001	40440000	gene-RASEF	Only Fst support
chrZ	40480001	40600000	gene-IDNK	Only Fst support
chrZ	40640001	40700000	gene-KIF27,gene-C9orf64	Only Fst support
chrZ	40700001	40840000	gene-RMI1,gene-SLC28A3	Only Fst support
chrZ	41260001	41440000	gene-AGTPBP1,gene-NAA35,gene-GOLM1,gene-LOC121108597,gene-ISCA1	Only Fst support
chrZ	41480001	41980000	gene-GAS1	Only Fst support
chrZ	42020001	42060000	gene-FBP2	Only Fst support
chrZ	42080001	42540000	gene-AOPEP,gene-FANCC,gene-PTCH1,gene-LOC112530576	Only Fst support
chrZ	42560001	42660000	gene-ERCC6L2	Only Fst support
chrZ	42740001	43660000	gene-SLC35D2,gene-ZNF367,gene-HABP4,gene-CDC14B,gene-AAED1,gene-LOC770548,gene-LOC427470,gene-CFC1,gene-LRRC2	Only Fst support
chrZ	43760001	43880000	gene-SPIN1	Only Fst support
chrZ	43920001	44100000	gene-S1PR3	Only Fst support
chrZ	44140001	44360000	gene-CKS2,gene-SECISBP2,gene-SEMA4D,gene-GADD45G	Only Fst support
chrZ	44360001	44720000	gene-DIRAS2,gene-SYK,gene-TPPP2	Only Fst support
chrZ	44740001	45140000	gene-AUH,gene-NFIL3,gene-LOC124417514	Only Fst support
chrZ	45400001	45540000	gene-LOC101749463,gene-LYRM7,gene-HINT2	Only Fst support
chrZ	45820001	46380000	gene-MINAR2,gene-ADAMTS19,gene-ISOC1,gene-SLC27A6	Only Fst support
chrZ	46500001	47200000	gene-DCP2,gene-REEP5,gene-SRP19,gene-APC,gene-EPB41L4A,gene-NREP,gene-STARD4	Only Fst support
chrZ	47280001	47600000	gene-WDR36,gene-SLC25A46	Only Fst support
chrZ	50460001	50620000	gene-NUDT12,gene-LOC121108298,gene-LOC121108575	Only Fst support
chrZ	50620001	50800000	gene-MACIR,gene-PPIP5K2,gene-GIN1	Only Fst support
chrZ	51960001	52080000	gene-RGMB	Only Fst support
chrZ	53480001	53520000	gene-LOC121108286	Only Fst support
chrZ	53960001	54000000	gene-LOC121108346	Only Fst support
chrZ	54460001	54540000	gene-KCMF1	Only Fst support
chrZ	55340001	55440000	gene-NIPSNAP3A	Only Fst support
chrZ	55760001	55860000	gene-TAL2,gene-TMEM38B	Only Fst support
chrZ	56380001	56480000	gene-KLF4	Only Fst support
chrZ	56900001	56960000	gene-LOC121108301,gene-LOC121108302	Only Fst support
chrZ	57040001	57160000	gene-MARCH3,gene-C5orf63	Only Fst support
chrZ	57400001	58180000	gene-LOC112530573,gene-SLC12A2,gene-FBN2,gene-ERAP1,gene-CAST,gene-PCSK1,gene-ELL2,gene-GLRX	Only Fst support
chrZ	58180001	58280000	gene-RFESD,gene-ARSK	Only Fst support
chrZ	58480001	58700000	gene-SLF1	Only Fst support
chrZ	58840001	59180000	gene-FAM172A,gene-LOC124417495	Only Fst support
chrZ	59200001	59340000	gene-LOC124417496	Only Fst support
chrZ	59880001	60500000	gene-ARRDC3,gene-ADGRV1	Only Fst support
chrZ	60500001	60540000	gene-LYSMD3,gene-POLR3G	Only Fst support
chrZ	60540001	61240000	gene-LOC121108463,gene-CETN3	Only Fst support
chrZ	61260001	61340000	gene-LOC124417517,gene-LOC101752151	Only Fst support
chrZ	61620001	61660000	gene-LOC101747649,gene-LOC121108335,gene-LOC107049085,gene-LOC101748373	Only Fst support
chrZ	61680001	61800000	gene-LOC101748716,gene-LOC101750933,gene-CCNH,gene-RASA1	Only Fst support
chrZ	62540001	62880000	gene-LOC121108312,gene-LOC121108455,gene-LOC121108456	Only Fst support
chrZ	63620001	63880000	gene-TMEM167A	Only Fst support
chrZ	64120001	64220000	gene-LOC112530587	Only Fst support
chrZ	64380001	64640000	gene-ACOT12,gene-ZCCHC9,gene-CKMT2,gene-RASGRF2	Only Fst support
chrZ	64740001	64920000	gene-DHFR,gene-ANKRD34B,gene-FAM151B,gene-FAM151BL,gene-LOC768418,gene-ZFYVE16,gene-AK6,gene-RAD17,gene-LOC101749640,gene-LOC101749525	Only Fst support
chrZ	65080001	65160000	gene-LOC101750451	Only Fst support
chrZ	65160001	65360000	gene-LOC121108582,gene-LOC107049154	Only Fst support
chrZ	65940001	66020000	gene-LOC112530682,gene-LOC101751487,gene-LOC112530681	Only Fst support
chrZ	66020001	66060000	gene-LOC112530618,gene-LOC112530620	Only Fst support
chrZ	66360001	66700000	gene-LOC121106434,gene-SLC46A2,gene-SNX30,gene-INIP	Only Fst support
chrZ	66720001	66900000	gene-HSDL2,gene-PTBP3,gene-LOC112530683,gene-SUSD1	Only Fst support
chrZ	66940001	67000000	gene-UGCG	Only Fst support
chrZ	67080001	67220000	gene-DNAJC25,gene-ECPAS,gene-SMC2,gene-PTGR1,gene-LOC112530674,gene-TXN	Only Fst support
chrZ	67540001	67740000	gene-LOC769884	Only Fst support
chrZ	67760001	67820000	gene-TMEM215,gene-TOPORS	Only Fst support
chrZ	68720001	68800000	gene-TUSC1,gene-HRC8L	Only Fst support
chrZ	69080001	69160000	gene-PLAA,gene-IFT74,gene-LRRC19	Only Fst support
chrZ	69400001	69560000	gene-LOC121106454	Only Fst support
chrZ	69880001	70080000	gene-LOC427371	Only Fst support
chrZ	70760001	70980000	gene-LOC101748661	Only Fst support
chrZ	71120001	71180000	gene-IKBKAP,gene-APTX	Only Fst support
chrZ	71200001	71300000	gene-B4GALT1,gene-SPINK4,gene-HEMGN,gene-FOXE1,gene-LOC101749568	Only Fst support
chrZ	73320001	73380000	gene-ARL14EPL	Only Fst support
chrZ	73460001	73600000	gene-ATG12,gene-CDO1,gene-TMED7,gene-MARVELD2,gene-GTF2H2,gene-SMN,gene-LOC107052389	Only Fst support
chrZ	73620001	73980000	gene-MCCC2,gene-CARTPT,gene-KCNN2,gene-ADCY10L13,gene-LOC107052416	Only Fst support
chrZ	73980001	74040000	gene-LOC121108472,gene-LOC121108316,gene-LOC121108505,gene-LOC121108506,gene-LOC124417548	Only Fst support
chrZ	74340001	74420000	gene-LOC121108321,gene-LOC124417546,gene-ADCY10L4,gene-LOC121108322,gene-LOC121108485,gene-LOC112530688,gene-LOC112530689,gene-ADCY10L6,gene-LOC770187	Only Fst support
chrZ	83160001	83240000	gene-LOC121108514,gene-LOC121108326,gene-LOC121108529	Only Fst support
chrZ	83260001	83420000	gene-MTAP,gene-CDKN2A,gene-CDKN2B	Only Fst support
chrZ	83780001	84840000	gene-ZNF608,gene-LOC121108327	Only Fst support
chrZ	85540001	85580000	gene-TOMM5	Only Fst support
chrZ	85620001	85680000	gene-SLC25A51,gene-POLR1E,gene-ZBTB5,gene-GRHPR	Only Fst support
chr1	600001	640000	Gene desert	Only Fst support
chr1	2040001	2080000	Gene desert	Only Fst support
chr1	2300001	2380000	Gene desert	Only Fst support
chr1	2680001	2720000	Gene desert	Only Fst support
chr1	2920001	2960000	Gene desert	Only Fst support
chr1	3160001	3240000	Gene desert	Only Fst support
chr1	3280001	3320000	Gene desert	Only Fst support
chr1	3440001	3480000	Gene desert	Only Fst support
chr1	3480001	3580000	Gene desert	Only Fst support
chr1	3580001	3620000	Gene desert	Only Fst support
chr1	4140001	4180000	Gene desert	Only Fst support
chr1	4460001	4520000	Gene desert	Only Fst support
chr1	5080001	5120000	Gene desert	Only Fst support
chr1	5880001	5940000	Gene desert	Only Fst support
chr1	6160001	6200000	Gene desert	Only Fst support
chr1	6300001	6340000	Gene desert	Only Fst support
chr1	7240001	7280000	Gene desert	Only Fst support
chr1	7360001	7400000	Gene desert	Only Fst support
chr1	7540001	7660000	Gene desert	Only Fst support
chr1	7820001	7880000	Gene desert	Only Fst support
chr1	8180001	8320000	Gene desert	Only Fst support
chr1	8320001	8380000	Gene desert	Only Fst support
chr1	8540001	8660000	Gene desert	Only Fst support
chr1	8660001	8700000	Gene desert	Only Fst support
chr1	9220001	9260000	Gene desert	Only Fst support
chr1	9520001	9580000	Gene desert	Only Fst support
chr1	9600001	9680000	Gene desert	Only Fst support
chr1	9700001	9760000	Gene desert	Only Fst support
chr1	9800001	9860000	Gene desert	Only Fst support
chr1	9900001	9940000	Gene desert	Only Fst support
chr1	10360001	10500000	Gene desert	Only Fst support
chr1	10640001	10720000	Gene desert	Only Fst support
chr1	11140001	11180000	Gene desert	Only Fst support
chr1	11720001	11840000	Gene desert	Only Fst support
chr1	12300001	12360000	Gene desert	Only Fst support
chr1	12380001	12480000	Gene desert	Only Fst support
chr1	17760001	17860000	Gene desert	Only Fst support
chr1	17940001	17980000	Gene desert	Only Fst support
chr1	18040001	18080000	Gene desert	Only Fst support
chr1	18220001	18300000	Gene desert	Only Fst support
chr1	18300001	18340000	Gene desert	Only Fst support
chr1	18360001	18400000	Gene desert	Only Fst support
chr1	18400001	18700000	Gene desert	Only Fst support
chr1	18740001	18780000	Gene desert	Only Fst support
chr1	18780001	18980000	Gene desert	Only Fst support
chr1	19020001	19060000	Gene desert	Only Fst support
chr1	19080001	19120000	Gene desert	Only Fst support
chr1	19140001	19180000	Gene desert	Only Fst support
chr1	19180001	19260000	Gene desert	Only Fst support
chr1	19280001	19340000	Gene desert	Only Fst support
chr1	19380001	19420000	Gene desert	Only Fst support
chr1	19460001	19620000	Gene desert	Only Fst support
chr1	19660001	19880000	Gene desert	Only Fst support
chr1	19900001	20020000	Gene desert	Only Fst support
chr1	20060001	20200000	Gene desert	Only Fst support
chr1	21100001	21180000	Gene desert	Only Fst support
chr1	21200001	21240000	Gene desert	Only Fst support
chr1	21460001	21580000	Gene desert	Only Fst support
chr1	21600001	21640000	Gene desert	Only Fst support
chr1	22040001	22080000	Gene desert	Only Fst support
chr1	22860001	22920000	Gene desert	Only Fst support
chr1	22920001	23000000	Gene desert	Only Fst support
chr1	23120001	23160000	Gene desert	Only Fst support
chr1	26020001	26060000	Gene desert	Only Fst support
chr1	26100001	26180000	Gene desert	Only Fst support
chr1	26340001	26400000	Gene desert	Only Fst support
chr1	27520001	27560000	Gene desert	Only Fst support
chr1	31500001	31540000	Gene desert	Only Fst support
chr1	32400001	32440000	Gene desert	Only Fst support
chr1	32440001	32500000	Gene desert	Only Fst support
chr1	33800001	33840000	Gene desert	Only Fst support
chr1	34240001	34360000	Gene desert	Only Fst support
chr1	34360001	34440000	Gene desert	Only Fst support
chr1	34700001	34760000	Gene desert	Only Fst support
chr1	36700001	36740000	Gene desert	Only Fst support
chr1	36860001	36960000	Gene desert	Only Fst support
chr1	37520001	37580000	Gene desert	Only Fst support
chr1	37640001	37720000	Gene desert	Only Fst support
chr1	38200001	38280000	Gene desert	Only Fst support
chr1	39020001	39060000	Gene desert	Only Fst support
chr1	39200001	39260000	Gene desert	Only Fst support
chr1	39520001	39560000	Gene desert	Only Fst support
chr1	40320001	40380000	Gene desert	Only Fst support
chr1	40740001	40780000	Gene desert	Only Fst support
chr1	41280001	41360000	Gene desert	Only Fst support
chr1	41400001	41520000	Gene desert	Only Fst support
chr1	41900001	41940000	Gene desert	Only Fst support
chr1	41940001	42040000	Gene desert	Only Fst support
chr1	42540001	42580000	Gene desert	Only Fst support
chr1	43140001	43200000	Gene desert	Only Fst support
chr1	43220001	43260000	Gene desert	Only Fst support
chr1	43260001	43300000	Gene desert	Only Fst support
chr1	43500001	43540000	Gene desert	Only Fst support
chr1	43560001	43600000	Gene desert	Only Fst support
chr1	44080001	44160000	Gene desert	Only Fst support
chr1	44480001	44540000	Gene desert	Only Fst support
chr1	44580001	44660000	Gene desert	Only Fst support
chr1	44760001	44820000	Gene desert	Only Fst support
chr1	45520001	45560000	Gene desert	Only Fst support
chr1	46020001	46080000	Gene desert	Only Fst support
chr1	46200001	46240000	Gene desert	Only Fst support
chr1	46360001	46440000	Gene desert	Only Fst support
chr1	49080001	49140000	Gene desert	Only Fst support
chr1	52260001	52300000	Gene desert	Only Fst support
chr1	52560001	52600000	Gene desert	Only Fst support
chr1	52660001	52700000	Gene desert	Only Fst support
chr1	52740001	52800000	Gene desert	Only Fst support
chr1	52820001	52880000	Gene desert	Only Fst support
chr1	53400001	53480000	Gene desert	Only Fst support
chr1	53540001	53580000	Gene desert	Only Fst support
chr1	53580001	53620000	Gene desert	Only Fst support
chr1	53640001	53680000	Gene desert	Only Fst support
chr1	53980001	54040000	Gene desert	Only Fst support
chr1	54060001	54100000	Gene desert	Only Fst support
chr1	54500001	54600000	Gene desert	Only Fst support
chr1	54820001	54880000	Gene desert	Only Fst support
chr1	54880001	55000000	Gene desert	Only Fst support
chr1	55060001	55100000	Gene desert	Only Fst support
chr1	55140001	55180000	Gene desert	Only Fst support
chr1	55240001	55320000	Gene desert	Only Fst support
chr1	55340001	55380000	Gene desert	Only Fst support
chr1	55620001	55700000	Gene desert	Only Fst support
chr1	55700001	55740000	Gene desert	Only Fst support
chr1	55800001	55840000	Gene desert	Only Fst support
chr1	56120001	56180000	Gene desert	Only Fst support
chr1	58700001	58760000	Gene desert	Only Fst support
chr1	59080001	59120000	Gene desert	Only Fst support
chr1	60820001	60860000	Gene desert	Only Fst support
chr1	61060001	61180000	Gene desert	Only Fst support
chr1	63680001	63740000	Gene desert	Only Fst support
chr1	63820001	63880000	Gene desert	Only Fst support
chr1	64700001	64780000	Gene desert	Only Fst support
chr1	64940001	65000000	Gene desert	Only Fst support
chr1	65020001	65080000	Gene desert	Only Fst support
chr1	66200001	66260000	Gene desert	Only Fst support
chr1	66260001	66320000	Gene desert	Only Fst support
chr1	67400001	67480000	Gene desert	Only Fst support
chr1	67500001	67540000	Gene desert	Only Fst support
chr1	67880001	67920000	Gene desert	Only Fst support
chr1	70720001	70760000	Gene desert	Only Fst support
chr1	70800001	70860000	Gene desert	Only Fst support
chr1	71180001	71220000	Gene desert	Only Fst support
chr1	71220001	71300000	Gene desert	Only Fst support
chr1	72440001	72540000	Gene desert	Only Fst support
chr1	72600001	72680000	Gene desert	Only Fst support
chr1	72920001	73000000	Gene desert	Only Fst support
chr1	73000001	73040000	Gene desert	Only Fst support
chr1	73040001	73200000	Gene desert	Only Fst support
chr1	73220001	73300000	Gene desert	Only Fst support
chr1	73340001	73440000	Gene desert	Only Fst support
chr1	75980001	76060000	Gene desert	Only Fst support
chr1	78780001	78840000	Gene desert	Only Fst support
chr1	78860001	78980000	Gene desert	Only Fst support
chr1	82660001	82700000	Gene desert	Only Fst support
chr1	83220001	83260000	Gene desert	Only Fst support
chr1	86460001	86500000	Gene desert	Only Fst support
chr1	89580001	89620000	Gene desert	Only Fst support
chr1	89640001	89680000	Gene desert	Only Fst support
chr1	92780001	92820000	Gene desert	Only Fst support
chr1	92920001	92980000	Gene desert	Only Fst support
chr1	93120001	93160000	Gene desert	Only Fst support
chr1	93180001	93220000	Gene desert	Only Fst support
chr1	93280001	93320000	Gene desert	Only Fst support
chr1	94140001	94180000	Gene desert	Only Fst support
chr1	97060001	97100000	Gene desert	Only Fst support
chr1	97100001	97140000	Gene desert	Only Fst support
chr1	97240001	97300000	Gene desert	Only Fst support
chr1	97340001	97400000	Gene desert	Only Fst support
chr1	97440001	97480000	Gene desert	Only Fst support
chr1	97680001	97800000	Gene desert	Only Fst support
chr1	100640001	100820000	Gene desert	Only Fst support
chr1	101020001	101060000	Gene desert	Only Fst support
chr1	101620001	101660000	Gene desert	Only Fst support
chr1	102860001	102960000	Gene desert	Only Fst support
chr1	103720001	103860000	Gene desert	Only Fst support
chr1	104320001	104360000	Gene desert	Only Fst support
chr1	106120001	106160000	Gene desert	Only Fst support
chr1	106560001	106600000	Gene desert	Only Fst support
chr1	106900001	106960000	Gene desert	Only Fst support
chr1	107380001	107500000	Gene desert	Only Fst support
chr1	108480001	108560000	Gene desert	Only Fst support
chr1	108700001	108820000	Gene desert	Only Fst support
chr1	108860001	108920000	Gene desert	Only Fst support
chr1	110520001	110580000	Gene desert	Only Fst support
chr1	119760001	119820000	Gene desert	Only Fst support
chr1	120720001	120800000	Gene desert	Only Fst support
chr1	122500001	122540000	Gene desert	Only Fst support
chr1	124360001	124400000	Gene desert	Only Fst support
chr1	125940001	126060000	Gene desert	Only Fst support
chr1	126060001	126200000	Gene desert	Only Fst support
chr1	126240001	126300000	Gene desert	Only Fst support
chr1	126660001	126940000	Gene desert	Only Fst support
chr1	127960001	128020000	Gene desert	Only Fst support
chr1	128920001	128960000	Gene desert	Only Fst support
chr1	129020001	129060000	Gene desert	Only Fst support
chr1	139540001	139620000	Gene desert	Only Fst support
chr1	140560001	140740000	Gene desert	Only Fst support
chr1	141200001	141280000	Gene desert	Only Fst support
chr1	141580001	141640000	Gene desert	Only Fst support
chr1	146220001	146260000	Gene desert	Only Fst support
chr1	146540001	146600000	Gene desert	Only Fst support
chr1	146680001	146740000	Gene desert	Only Fst support
chr1	148180001	148240000	Gene desert	Only Fst support
chr1	148240001	148340000	Gene desert	Only Fst support
chr1	148580001	148620000	Gene desert	Only Fst support
chr1	148620001	148680000	Gene desert	Only Fst support
chr1	149260001	149300000	Gene desert	Only Fst support
chr1	153780001	153820000	Gene desert	Only Fst support
chr1	156260001	156320000	Gene desert	Only Fst support
chr1	156400001	156540000	Gene desert	Only Fst support
chr1	156620001	156660000	Gene desert	Only Fst support
chr1	157440001	157500000	Gene desert	Only Fst support
chr1	157520001	157560000	Gene desert	Only Fst support
chr1	157600001	157660000	Gene desert	Only Fst support
chr1	157680001	157720000	Gene desert	Only Fst support
chr1	157780001	157860000	Gene desert	Only Fst support
chr1	157900001	157980000	Gene desert	Only Fst support
chr1	158160001	158220000	Gene desert	Only Fst support
chr1	158260001	158300000	Gene desert	Only Fst support
chr1	158320001	158400000	Gene desert	Only Fst support
chr1	158460001	158540000	Gene desert	Only Fst support
chr1	158580001	158840000	Gene desert	Only Fst support
chr1	158960001	159020000	Gene desert	Only Fst support
chr1	159240001	159340000	Gene desert	Only Fst support
chr1	159640001	159820000	Gene desert	Only Fst support
chr1	159860001	159940000	Gene desert	Only Fst support
chr1	160040001	160120000	Gene desert	Only Fst support
chr1	161080001	161140000	Gene desert	Only Fst support
chr1	161260001	161340000	Gene desert	Only Fst support
chr1	161500001	161560000	Gene desert	Only Fst support
chr1	161580001	161640000	Gene desert	Only Fst support
chr1	162020001	162080000	Gene desert	Only Fst support
chr1	162200001	162280000	Gene desert	Only Fst support
chr1	162380001	162420000	Gene desert	Only Fst support
chr1	162760001	162840000	Gene desert	Only Fst support
chr1	162920001	163000000	Gene desert	Only Fst support
chr1	163220001	163260000	Gene desert	Only Fst support
chr1	163480001	163520000	Gene desert	Only Fst support
chr1	164180001	164220000	Gene desert	Only Fst support
chr1	164220001	164280000	Gene desert	Only Fst support
chr1	164640001	164680000	Gene desert	Only Fst support
chr1	164960001	165020000	Gene desert	Only Fst support
chr1	169360001	169480000	Gene desert	Only Fst support
chr1	172580001	172620000	Gene desert	Only Fst support
chr1	175720001	175760000	Gene desert	Only Fst support
chr1	176260001	176320000	Gene desert	Only Fst support
chr1	176380001	176420000	Gene desert	Only Fst support
chr1	176660001	176700000	Gene desert	Only Fst support
chr1	177300001	177360000	Gene desert	Only Fst support
chr1	177600001	177660000	Gene desert	Only Fst support
chr1	177700001	177760000	Gene desert	Only Fst support
chr1	178140001	178220000	Gene desert	Only Fst support
chr1	182080001	182120000	Gene desert	Only Fst support
chr1	183780001	183820000	Gene desert	Only Fst support
chr1	186960001	187000000	Gene desert	Only Fst support
chr1	188740001	188800000	Gene desert	Only Fst support
chr1	188800001	188840000	Gene desert	Only Fst support
chr1	188840001	188880000	Gene desert	Only Fst support
chr1	190460001	190520000	Gene desert	Only Fst support
chr1	190640001	190680000	Gene desert	Only Fst support
chr1	191000001	191120000	Gene desert	Only Fst support
chr1	191120001	191400000	Gene desert	Only Fst support
chr1	192160001	192200000	Gene desert	Only Fst support
chr1	192320001	192380000	Gene desert	Only Fst support
chr1	192400001	192460000	Gene desert	Only Fst support
chr1	192480001	192520000	Gene desert	Only Fst support
chr2	40001	80000	Gene desert	Only Fst support
chr2	1420001	1460000	Gene desert	Only Fst support
chr2	2740001	2780000	Gene desert	Only Fst support
chr2	7560001	7600000	Gene desert	Only Fst support
chr2	7640001	7680000	Gene desert	Only Fst support
chr2	8700001	8740000	Gene desert	Only Fst support
chr2	9100001	9140000	Gene desert	Only Fst support
chr2	9240001	9300000	Gene desert	Only Fst support
chr2	11960001	12000000	Gene desert	Only Fst support
chr2	12120001	12280000	Gene desert	Only Fst support
chr2	13720001	13820000	Gene desert	Only Fst support
chr2	14520001	14560000	Gene desert	Only Fst support
chr2	16820001	16860000	Gene desert	Only Fst support
chr2	18040001	18120000	Gene desert	Only Fst support
chr2	18140001	18200000	Gene desert	Only Fst support
chr2	18260001	18300000	Gene desert	Only Fst support
chr2	18720001	18800000	Gene desert	Only Fst support
chr2	19020001	19060000	Gene desert	Only Fst support
chr2	19120001	19160000	Gene desert	Only Fst support
chr2	19420001	19460000	Gene desert	Only Fst support
chr2	20600001	20640000	Gene desert	Only Fst support
chr2	20680001	20720000	Gene desert	Only Fst support
chr2	20940001	20980000	Gene desert	Only Fst support
chr2	20980001	21060000	Gene desert	Only Fst support
chr2	21760001	21900000	Gene desert	Only Fst support
chr2	24040001	24080000	Gene desert	Only Fst support
chr2	24260001	24300000	Gene desert	Only Fst support
chr2	24700001	24760000	Gene desert	Only Fst support
chr2	26600001	26640000	Gene desert	Only Fst support
chr2	27420001	27460000	Gene desert	Only Fst support
chr2	27460001	27520000	Gene desert	Only Fst support
chr2	29100001	29160000	Gene desert	Only Fst support
chr2	29680001	29760000	Gene desert	Only Fst support
chr2	34000001	34060000	Gene desert	Only Fst support
chr2	34060001	34120000	Gene desert	Only Fst support
chr2	35380001	35440000	Gene desert	Only Fst support
chr2	35560001	35660000	Gene desert	Only Fst support
chr2	35800001	36000000	Gene desert	Only Fst support
chr2	36320001	36380000	Gene desert	Only Fst support
chr2	36380001	36420000	Gene desert	Only Fst support
chr2	36460001	36540000	Gene desert	Only Fst support
chr2	36720001	36760000	Gene desert	Only Fst support
chr2	36760001	36800000	Gene desert	Only Fst support
chr2	36820001	36860000	Gene desert	Only Fst support
chr2	38340001	38380000	Gene desert	Only Fst support
chr2	39660001	39720000	Gene desert	Only Fst support
chr2	39920001	39960000	Gene desert	Only Fst support
chr2	40060001	40100000	Gene desert	Only Fst support
chr2	42300001	42360000	Gene desert	Only Fst support
chr2	47780001	47840000	Gene desert	Only Fst support
chr2	48880001	48940000	Gene desert	Only Fst support
chr2	49620001	49680000	Gene desert	Only Fst support
chr2	50020001	50060000	Gene desert	Only Fst support
chr2	50060001	50100000	Gene desert	Only Fst support
chr2	50100001	50140000	Gene desert	Only Fst support
chr2	50160001	50260000	Gene desert	Only Fst support
chr2	50260001	50320000	Gene desert	Only Fst support
chr2	50980001	51080000	Gene desert	Only Fst support
chr2	51700001	51760000	Gene desert	Only Fst support
chr2	52000001	52040000	Gene desert	Only Fst support
chr2	52280001	52380000	Gene desert	Only Fst support
chr2	52500001	52540000	Gene desert	Only Fst support
chr2	52600001	52780000	Gene desert	Only Fst support
chr2	52800001	52920000	Gene desert	Only Fst support
chr2	52940001	52980000	Gene desert	Only Fst support
chr2	53380001	53440000	Gene desert	Only Fst support
chr2	53800001	53940000	Gene desert	Only Fst support
chr2	54640001	54720000	Gene desert	Only Fst support
chr2	54900001	54940000	Gene desert	Only Fst support
chr2	54940001	54980000	Gene desert	Only Fst support
chr2	55040001	55120000	Gene desert	Only Fst support
chr2	55240001	55280000	Gene desert	Only Fst support
chr2	55400001	55480000	Gene desert	Only Fst support
chr2	55500001	55560000	Gene desert	Only Fst support
chr2	56720001	56780000	Gene desert	Only Fst support
chr2	57220001	57300000	Gene desert	Only Fst support
chr2	57620001	57660000	Gene desert	Only Fst support
chr2	57800001	57860000	Gene desert	Only Fst support
chr2	57860001	57960000	Gene desert	Only Fst support
chr2	57960001	58020000	Gene desert	Only Fst support
chr2	58020001	58100000	Gene desert	Only Fst support
chr2	58140001	58240000	Gene desert	Only Fst support
chr2	58240001	58300000	Gene desert	Only Fst support
chr2	58320001	58380000	Gene desert	Only Fst support
chr2	58380001	58460000	Gene desert	Only Fst support
chr2	58620001	58680000	Gene desert	Only Fst support
chr2	59040001	59100000	Gene desert	Only Fst support
chr2	59280001	59320000	Gene desert	Only Fst support
chr2	59460001	59560000	Gene desert	Only Fst support
chr2	59620001	59660000	Gene desert	Only Fst support
chr2	59800001	59860000	Gene desert	Only Fst support
chr2	60120001	60160000	Gene desert	Only Fst support
chr2	60180001	60220000	Gene desert	Only Fst support
chr2	61540001	61580000	Gene desert	Only Fst support
chr2	62500001	62560000	Gene desert	Only Fst support
chr2	63120001	63160000	Gene desert	Only Fst support
chr2	65140001	65200000	Gene desert	Only Fst support
chr2	67780001	67860000	Gene desert	Only Fst support
chr2	67880001	67920000	Gene desert	Only Fst support
chr2	67980001	68020000	Gene desert	Only Fst support
chr2	68020001	68080000	Gene desert	Only Fst support
chr2	68420001	68460000	Gene desert	Only Fst support
chr2	69300001	69560000	Gene desert	Only Fst support
chr2	69580001	69640000	Gene desert	Only Fst support
chr2	69720001	69800000	Gene desert	Only Fst support
chr2	70040001	70080000	Gene desert	Only Fst support
chr2	71280001	71520000	Gene desert	Only Fst support
chr2	72080001	72180000	Gene desert	Only Fst support
chr2	72400001	72440000	Gene desert	Only Fst support
chr2	72440001	72540000	Gene desert	Only Fst support
chr2	72640001	72740000	Gene desert	Only Fst support
chr2	72740001	72780000	Gene desert	Only Fst support
chr2	72860001	72920000	Gene desert	Only Fst support
chr2	72960001	73100000	Gene desert	Only Fst support
chr2	73160001	73220000	Gene desert	Only Fst support
chr2	73280001	73340000	Gene desert	Only Fst support
chr2	73600001	73680000	Gene desert	Only Fst support
chr2	73700001	73880000	Gene desert	Only Fst support
chr2	73920001	73960000	Gene desert	Only Fst support
chr2	74320001	74520000	Gene desert	Only Fst support
chr2	74740001	74800000	Gene desert	Only Fst support
chr2	74920001	74980000	Gene desert	Only Fst support
chr2	75100001	75160000	Gene desert	Only Fst support
chr2	75160001	75220000	Gene desert	Only Fst support
chr2	75480001	75540000	Gene desert	Only Fst support
chr2	77420001	77480000	Gene desert	Only Fst support
chr2	80400001	80440000	Gene desert	Only Fst support
chr2	80720001	80860000	Gene desert	Only Fst support
chr2	80940001	80980000	Gene desert	Only Fst support
chr2	81000001	81120000	Gene desert	Only Fst support
chr2	82120001	82160000	Gene desert	Only Fst support
chr2	82200001	82500000	Gene desert	Only Fst support
chr2	82520001	82640000	Gene desert	Only Fst support
chr2	82640001	82740000	Gene desert	Only Fst support
chr2	82800001	82840000	Gene desert	Only Fst support
chr2	82880001	83000000	Gene desert	Only Fst support
chr2	83240001	83280000	Gene desert	Only Fst support
chr2	83640001	83700000	Gene desert	Only Fst support
chr2	83940001	83980000	Gene desert	Only Fst support
chr2	84020001	84060000	Gene desert	Only Fst support
chr2	84160001	84200000	Gene desert	Only Fst support
chr2	84220001	84280000	Gene desert	Only Fst support
chr2	84620001	84700000	Gene desert	Only Fst support
chr2	84780001	85020000	Gene desert	Only Fst support
chr2	85100001	85180000	Gene desert	Only Fst support
chr2	85740001	85860000	Gene desert	Only Fst support
chr2	85920001	86040000	Gene desert	Only Fst support
chr2	86100001	86160000	Gene desert	Only Fst support
chr2	87040001	87100000	Gene desert	Only Fst support
chr2	87180001	87220000	Gene desert	Only Fst support
chr2	87600001	87640000	Gene desert	Only Fst support
chr2	87660001	87720000	Gene desert	Only Fst support
chr2	88480001	88520000	Gene desert	Only Fst support
chr2	89080001	89140000	Gene desert	Only Fst support
chr2	89580001	89680000	Gene desert	Only Fst support
chr2	90060001	90100000	Gene desert	Only Fst support
chr2	92500001	92580000	Gene desert	Only Fst support
chr2	97040001	97080000	Gene desert	Only Fst support
chr2	97120001	97180000	Gene desert	Only Fst support
chr2	97360001	97440000	Gene desert	Only Fst support
chr2	97740001	97820000	Gene desert	Only Fst support
chr2	100920001	100980000	Gene desert	Only Fst support
chr2	102200001	102240000	Gene desert	Only Fst support
chr2	102280001	102400000	Gene desert	Only Fst support
chr2	102420001	102460000	Gene desert	Only Fst support
chr2	102780001	102820000	Gene desert	Only Fst support
chr2	103320001	103380000	Gene desert	Only Fst support
chr2	104300001	104340000	Gene desert	Only Fst support
chr2	104940001	105020000	Gene desert	Only Fst support
chr2	105400001	105440000	Gene desert	Only Fst support
chr2	105480001	105560000	Gene desert	Only Fst support
chr2	106180001	106240000	Gene desert	Only Fst support
chr2	106360001	106400000	Gene desert	Only Fst support
chr2	106440001	106520000	Gene desert	Only Fst support
chr2	106640001	106700000	Gene desert	Only Fst support
chr2	107060001	107100000	Gene desert	Only Fst support
chr2	108580001	108620000	Gene desert	Only Fst support
chr2	108940001	108980000	Gene desert	Only Fst support
chr2	109140001	109180000	Gene desert	Only Fst support
chr2	110380001	110440000	Gene desert	Only Fst support
chr2	110600001	110660000	Gene desert	Only Fst support
chr2	112800001	112860000	Gene desert	Only Fst support
chr2	113020001	113080000	Gene desert	Only Fst support
chr2	113900001	113960000	Gene desert	Only Fst support
chr2	114660001	114700000	Gene desert	Only Fst support
chr2	114900001	114940000	Gene desert	Only Fst support
chr2	115220001	115280000	Gene desert	Only Fst support
chr2	115840001	115880000	Gene desert	Only Fst support
chr2	116240001	116280000	Gene desert	Only Fst support
chr2	116340001	116400000	Gene desert	Only Fst support
chr2	117040001	117140000	Gene desert	Only Fst support
chr2	117840001	117880000	Gene desert	Only Fst support
chr2	118960001	119020000	Gene desert	Only Fst support
chr2	119560001	119600000	Gene desert	Only Fst support
chr2	120140001	120180000	Gene desert	Only Fst support
chr2	120200001	120260000	Gene desert	Only Fst support
chr2	121040001	121080000	Gene desert	Only Fst support
chr2	121220001	121340000	Gene desert	Only Fst support
chr2	121380001	121420000	Gene desert	Only Fst support
chr2	121520001	121680000	Gene desert	Only Fst support
chr2	121760001	121820000	Gene desert	Only Fst support
chr2	121900001	121980000	Gene desert	Only Fst support
chr2	122020001	122200000	Gene desert	Only Fst support
chr2	122820001	122880000	Gene desert	Only Fst support
chr2	122980001	123020000	Gene desert	Only Fst support
chr2	123120001	123160000	Gene desert	Only Fst support
chr2	123380001	123440000	Gene desert	Only Fst support
chr2	124020001	124140000	Gene desert	Only Fst support
chr2	124160001	124200000	Gene desert	Only Fst support
chr2	129120001	129180000	Gene desert	Only Fst support
chr2	129280001	129340000	Gene desert	Only Fst support
chr2	129720001	129760000	Gene desert	Only Fst support
chr2	130240001	130320000	Gene desert	Only Fst support
chr2	130680001	130720000	Gene desert	Only Fst support
chr2	130740001	130820000	Gene desert	Only Fst support
chr2	130860001	130940000	Gene desert	Only Fst support
chr2	131000001	131040000	Gene desert	Only Fst support
chr2	132520001	132560000	Gene desert	Only Fst support
chr2	133100001	133160000	Gene desert	Only Fst support
chr2	134040001	134140000	Gene desert	Only Fst support
chr2	135180001	135260000	Gene desert	Only Fst support
chr2	136380001	136420000	Gene desert	Only Fst support
chr2	136720001	136780000	Gene desert	Only Fst support
chr2	137920001	137980000	Gene desert	Only Fst support
chr2	141200001	141280000	Gene desert	Only Fst support
chr2	141300001	141440000	Gene desert	Only Fst support
chr2	141460001	141520000	Gene desert	Only Fst support
chr2	141780001	141840000	Gene desert	Only Fst support
chr2	142620001	142660000	Gene desert	Only Fst support
chr2	142660001	142760000	Gene desert	Only Fst support
chr2	142780001	142840000	Gene desert	Only Fst support
chr2	144080001	144120000	Gene desert	Only Fst support
chr2	144260001	144300000	Gene desert	Only Fst support
chr2	144380001	144480000	Gene desert	Only Fst support
chr2	144840001	144880000	Gene desert	Only Fst support
chr2	145760001	145840000	Gene desert	Only Fst support
chr2	145960001	146000000	Gene desert	Only Fst support
chr2	147020001	147080000	Gene desert	Only Fst support
chr3	340001	460000	Gene desert	Only Fst support
chr3	3900001	3960000	Gene desert	Only Fst support
chr3	6160001	6200000	Gene desert	Only Fst support
chr3	7300001	7360000	Gene desert	Only Fst support
chr3	7420001	7480000	Gene desert	Only Fst support
chr3	7480001	7580000	Gene desert	Only Fst support
chr3	7580001	7660000	Gene desert	Only Fst support
chr3	7680001	7800000	Gene desert	Only Fst support
chr3	10260001	10340000	Gene desert	Only Fst support
chr3	10440001	10480000	Gene desert	Only Fst support
chr3	10760001	10800000	Gene desert	Only Fst support
chr3	12540001	12600000	Gene desert	Only Fst support
chr3	14500001	14540000	Gene desert	Only Fst support
chr3	17880001	17940000	Gene desert	Only Fst support
chr3	17960001	18020000	Gene desert	Only Fst support
chr3	18720001	18800000	Gene desert	Only Fst support
chr3	19140001	19180000	Gene desert	Only Fst support
chr3	19260001	19300000	Gene desert	Only Fst support
chr3	19580001	19660000	Gene desert	Only Fst support
chr3	23320001	23360000	Gene desert	Only Fst support
chr3	23500001	23560000	Gene desert	Only Fst support
chr3	23880001	23980000	Gene desert	Only Fst support
chr3	24240001	24340000	Gene desert	Only Fst support
chr3	24480001	24600000	Gene desert	Only Fst support
chr3	24740001	24780000	Gene desert	Only Fst support
chr3	26120001	26160000	Gene desert	Only Fst support
chr3	26780001	26820000	Gene desert	Only Fst support
chr3	27240001	27280000	Gene desert	Only Fst support
chr3	27360001	27440000	Gene desert	Only Fst support
chr3	27540001	27660000	Gene desert	Only Fst support
chr3	27840001	27980000	Gene desert	Only Fst support
chr3	28000001	28040000	Gene desert	Only Fst support
chr3	28080001	28120000	Gene desert	Only Fst support
chr3	28120001	28180000	Gene desert	Only Fst support
chr3	28240001	28300000	Gene desert	Only Fst support
chr3	28500001	28600000	Gene desert	Only Fst support
chr3	28660001	28740000	Gene desert	Only Fst support
chr3	29080001	29140000	Gene desert	Only Fst support
chr3	29300001	29360000	Gene desert	Only Fst support
chr3	29360001	29540000	Gene desert	Only Fst support
chr3	29640001	29680000	Gene desert	Only Fst support
chr3	29680001	29760000	Gene desert	Only Fst support
chr3	29800001	29840000	Gene desert	Only Fst support
chr3	30240001	30300000	Gene desert	Only Fst support
chr3	30320001	30360000	Gene desert	Only Fst support
chr3	30760001	30920000	Gene desert	Only Fst support
chr3	30940001	30980000	Gene desert	Only Fst support
chr3	31380001	31420000	Gene desert	Only Fst support
chr3	31940001	31980000	Gene desert	Only Fst support
chr3	32340001	32400000	Gene desert	Only Fst support
chr3	32900001	32960000	Gene desert	Only Fst support
chr3	34680001	34740000	Gene desert	Only Fst support
chr3	34760001	34800000	Gene desert	Only Fst support
chr3	36100001	36160000	Gene desert	Only Fst support
chr3	36440001	36520000	Gene desert	Only Fst support
chr3	36780001	36900000	Gene desert	Only Fst support
chr3	37260001	37300000	Gene desert	Only Fst support
chr3	38420001	38460000	Gene desert	Only Fst support
chr3	46080001	46140000	Gene desert	Only Fst support
chr3	46840001	46920000	Gene desert	Only Fst support
chr3	49460001	49500000	Gene desert	Only Fst support
chr3	51100001	51140000	Gene desert	Only Fst support
chr3	56020001	56080000	Gene desert	Only Fst support
chr3	56320001	56380000	Gene desert	Only Fst support
chr3	57000001	57040000	Gene desert	Only Fst support
chr3	57200001	57240000	Gene desert	Only Fst support
chr3	57260001	57320000	Gene desert	Only Fst support
chr3	57320001	57360000	Gene desert	Only Fst support
chr3	57360001	57420000	Gene desert	Only Fst support
chr3	57780001	57840000	Gene desert	Only Fst support
chr3	57880001	57940000	Gene desert	Only Fst support
chr3	58220001	58340000	Gene desert	Only Fst support
chr3	58380001	58420000	Gene desert	Only Fst support
chr3	58540001	58580000	Gene desert	Only Fst support
chr3	59720001	59800000	Gene desert	Only Fst support
chr3	59900001	59960000	Gene desert	Only Fst support
chr3	59960001	60020000	Gene desert	Only Fst support
chr3	60520001	60680000	Gene desert	Only Fst support
chr3	61060001	61200000	Gene desert	Only Fst support
chr3	62020001	62060000	Gene desert	Only Fst support
chr3	64040001	64080000	Gene desert	Only Fst support
chr3	77040001	77080000	Gene desert	Only Fst support
chr3	77840001	77920000	Gene desert	Only Fst support
chr3	78040001	78100000	Gene desert	Only Fst support
chr3	78960001	79000000	Gene desert	Only Fst support
chr3	85060001	85100000	Gene desert	Only Fst support
chr3	86700001	86760000	Gene desert	Only Fst support
chr3	87220001	87260000	Gene desert	Only Fst support
chr3	88600001	88700000	Gene desert	Only Fst support
chr3	88860001	88920000	Gene desert	Only Fst support
chr3	90600001	90640000	Gene desert	Only Fst support
chr3	91240001	91300000	Gene desert	Only Fst support
chr3	91560001	91600000	Gene desert	Only Fst support
chr3	91740001	91780000	Gene desert	Only Fst support
chr3	91820001	91980000	Gene desert	Only Fst support
chr3	92060001	92200000	Gene desert	Only Fst support
chr3	92220001	92380000	Gene desert	Only Fst support
chr3	92480001	92580000	Gene desert	Only Fst support
chr3	92900001	92960000	Gene desert	Only Fst support
chr3	93080001	93120000	Gene desert	Only Fst support
chr3	93500001	93540000	Gene desert	Only Fst support
chr3	93560001	93600000	Gene desert	Only Fst support
chr3	93640001	93700000	Gene desert	Only Fst support
chr3	94140001	94200000	Gene desert	Only Fst support
chr3	94380001	94440000	Gene desert	Only Fst support
chr3	94540001	94580000	Gene desert	Only Fst support
chr3	97240001	97280000	Gene desert	Only Fst support
chr3	97360001	97440000	Gene desert	Only Fst support
chr3	98280001	98340000	Gene desert	Only Fst support
chr3	99040001	99120000	Gene desert	Only Fst support
chr3	99340001	99400000	Gene desert	Only Fst support
chr3	100180001	100240000	Gene desert	Only Fst support
chr3	102400001	102440000	Gene desert	Only Fst support
chr3	103300001	103340000	Gene desert	Only Fst support
chr3	107720001	107760000	Gene desert	Only Fst support
chr3	109000001	109040000	Gene desert	Only Fst support
chr4	80001	120000	Gene desert	Only Fst support
chr4	340001	380000	Gene desert	Only Fst support
chr4	720001	860000	Gene desert	Only Fst support
chr4	860001	920000	Gene desert	Only Fst support
chr4	960001	1000000	Gene desert	Only Fst support
chr4	3020001	3100000	Gene desert	Only Fst support
chr4	5920001	6000000	Gene desert	Only Fst support
chr4	7080001	7120000	Gene desert	Only Fst support
chr4	8620001	8660000	Gene desert	Only Fst support
chr4	12000001	12040000	Gene desert	Only Fst support
chr4	12420001	12460000	Gene desert	Only Fst support
chr4	14120001	14160000	Gene desert	Only Fst support
chr4	17140001	17180000	Gene desert	Only Fst support
chr4	18020001	18100000	Gene desert	Only Fst support
chr4	19600001	19640000	Gene desert	Only Fst support
chr4	20140001	20200000	Gene desert	Only Fst support
chr4	20200001	20240000	Gene desert	Only Fst support
chr4	20440001	20480000	Gene desert	Only Fst support
chr4	20500001	20560000	Gene desert	Only Fst support
chr4	20600001	20680000	Gene desert	Only Fst support
chr4	21040001	21100000	Gene desert	Only Fst support
chr4	21100001	21160000	Gene desert	Only Fst support
chr4	21300001	21360000	Gene desert	Only Fst support
chr4	22520001	22580000	Gene desert	Only Fst support
chr4	22980001	23040000	Gene desert	Only Fst support
chr4	23100001	23140000	Gene desert	Only Fst support
chr4	25360001	25400000	Gene desert	Only Fst support
chr4	29580001	29640000	Gene desert	Only Fst support
chr4	32040001	32080000	Gene desert	Only Fst support
chr4	32320001	32380000	Gene desert	Only Fst support
chr4	32380001	32420000	Gene desert	Only Fst support
chr4	34960001	35020000	Gene desert	Only Fst support
chr4	35260001	35300000	Gene desert	Only Fst support
chr4	35340001	35380000	Gene desert	Only Fst support
chr4	35380001	35420000	Gene desert	Only Fst support
chr4	35460001	35520000	Gene desert	Only Fst support
chr4	35780001	35820000	Gene desert	Only Fst support
chr4	36480001	36560000	Gene desert	Only Fst support
chr4	38660001	38720000	Gene desert	Only Fst support
chr4	41560001	41620000	Gene desert	Only Fst support
chr4	42260001	42320000	Gene desert	Only Fst support
chr4	43840001	43880000	Gene desert	Only Fst support
chr4	44120001	44160000	Gene desert	Only Fst support
chr4	44800001	44880000	Gene desert	Only Fst support
chr4	46400001	46500000	Gene desert	Only Fst support
chr4	46660001	46720000	Gene desert	Only Fst support
chr4	46780001	46900000	Gene desert	Only Fst support
chr4	46920001	46980000	Gene desert	Only Fst support
chr4	47080001	47220000	Gene desert	Only Fst support
chr4	47300001	47340000	Gene desert	Only Fst support
chr4	47360001	47420000	Gene desert	Only Fst support
chr4	47560001	47600000	Gene desert	Only Fst support
chr4	47900001	47940000	Gene desert	Only Fst support
chr4	48220001	48280000	Gene desert	Only Fst support
chr4	48340001	48380000	Gene desert	Only Fst support
chr4	48880001	48940000	Gene desert	Only Fst support
chr4	50140001	50220000	Gene desert	Only Fst support
chr4	50580001	50620000	Gene desert	Only Fst support
chr4	51740001	51780000	Gene desert	Only Fst support
chr4	52640001	52680000	Gene desert	Only Fst support
chr4	54080001	54120000	Gene desert	Only Fst support
chr4	55980001	56020000	Gene desert	Only Fst support
chr4	56240001	56320000	Gene desert	Only Fst support
chr4	56940001	57040000	Gene desert	Only Fst support
chr4	57240001	57300000	Gene desert	Only Fst support
chr4	57720001	57760000	Gene desert	Only Fst support
chr4	57800001	57940000	Gene desert	Only Fst support
chr4	57960001	58040000	Gene desert	Only Fst support
chr4	59220001	59260000	Gene desert	Only Fst support
chr4	60080001	60120000	Gene desert	Only Fst support
chr4	65040001	65100000	Gene desert	Only Fst support
chr4	66700001	66760000	Gene desert	Only Fst support
chr4	67160001	67200000	Gene desert	Only Fst support
chr4	67380001	67420000	Gene desert	Only Fst support
chr4	69140001	69180000	Gene desert	Only Fst support
chr4	69180001	69220000	Gene desert	Only Fst support
chr4	69900001	69960000	Gene desert	Only Fst support
chr4	69960001	70000000	Gene desert	Only Fst support
chr4	70020001	70080000	Gene desert	Only Fst support
chr4	70080001	70120000	Gene desert	Only Fst support
chr4	70120001	70260000	Gene desert	Only Fst support
chr4	70260001	70320000	Gene desert	Only Fst support
chr4	70320001	70440000	Gene desert	Only Fst support
chr4	70500001	70560000	Gene desert	Only Fst support
chr4	70560001	70860000	Gene desert	Only Fst support
chr4	70960001	71240000	Gene desert	Only Fst support
chr4	71240001	71320000	Gene desert	Only Fst support
chr4	71440001	71500000	Gene desert	Only Fst support
chr4	71920001	71980000	Gene desert	Only Fst support
chr4	72180001	72220000	Gene desert	Only Fst support
chr4	74760001	74800000	Gene desert	Only Fst support
chr4	75020001	75080000	Gene desert	Only Fst support
chr4	75780001	75840000	Gene desert	Only Fst support
chr4	77400001	77560000	Gene desert	Only Fst support
chr4	78260001	78300000	Gene desert	Only Fst support
chr4	79100001	79140000	Gene desert	Only Fst support
chr4	79960001	80000000	Gene desert	Only Fst support
chr4	80180001	80260000	Gene desert	Only Fst support
chr4	80500001	80560000	Gene desert	Only Fst support
chr4	80580001	80620000	Gene desert	Only Fst support
chr4	80720001	80820000	Gene desert	Only Fst support
chr4	80820001	80900000	Gene desert	Only Fst support
chr4	81440001	81480000	Gene desert	Only Fst support
chr4	81840001	81900000	Gene desert	Only Fst support
chr4	82720001	82760000	Gene desert	Only Fst support
chr4	85140001	85180000	Gene desert	Only Fst support
chr4	85880001	85940000	Gene desert	Only Fst support
chr4	86120001	86180000	Gene desert	Only Fst support
chr4	86300001	86360000	Gene desert	Only Fst support
chr4	86380001	86480000	Gene desert	Only Fst support
chr4	86480001	86560000	Gene desert	Only Fst support
chr4	86580001	86700000	Gene desert	Only Fst support
chr4	86800001	86940000	Gene desert	Only Fst support
chr4	86980001	87080000	Gene desert	Only Fst support
chr4	87240001	87360000	Gene desert	Only Fst support
chr4	87440001	87520000	Gene desert	Only Fst support
chr4	88800001	88840000	Gene desert	Only Fst support
chr4	88880001	88920000	Gene desert	Only Fst support
chr5	1280001	1360000	Gene desert	Only Fst support
chr5	1980001	2060000	Gene desert	Only Fst support
chr5	2240001	2320000	Gene desert	Only Fst support
chr5	4200001	4280000	Gene desert	Only Fst support
chr5	4300001	4420000	Gene desert	Only Fst support
chr5	6100001	6160000	Gene desert	Only Fst support
chr5	6160001	6200000	Gene desert	Only Fst support
chr5	6620001	6660000	Gene desert	Only Fst support
chr5	8860001	8920000	Gene desert	Only Fst support
chr5	9260001	9320000	Gene desert	Only Fst support
chr5	9820001	9860000	Gene desert	Only Fst support
chr5	10280001	10500000	Gene desert	Only Fst support
chr5	11000001	11080000	Gene desert	Only Fst support
chr5	11680001	11720000	Gene desert	Only Fst support
chr5	12920001	12960000	Gene desert	Only Fst support
chr5	13100001	13140000	Gene desert	Only Fst support
chr5	13780001	13860000	Gene desert	Only Fst support
chr5	13860001	14000000	Gene desert	Only Fst support
chr5	14020001	14100000	Gene desert	Only Fst support
chr5	14180001	14280000	Gene desert	Only Fst support
chr5	14380001	14440000	Gene desert	Only Fst support
chr5	14960001	15140000	Gene desert	Only Fst support
chr5	15160001	15220000	Gene desert	Only Fst support
chr5	16880001	16920000	Gene desert	Only Fst support
chr5	17860001	17900000	Gene desert	Only Fst support
chr5	18500001	18540000	Gene desert	Only Fst support
chr5	24500001	24560000	Gene desert	Only Fst support
chr5	25520001	25560000	Gene desert	Only Fst support
chr5	25980001	26040000	Gene desert	Only Fst support
chr5	27080001	27140000	Gene desert	Only Fst support
chr5	27880001	27940000	Gene desert	Only Fst support
chr5	28740001	28780000	Gene desert	Only Fst support
chr5	29060001	29100000	Gene desert	Only Fst support
chr5	29140001	29200000	Gene desert	Only Fst support
chr5	29240001	29300000	Gene desert	Only Fst support
chr5	29340001	29380000	Gene desert	Only Fst support
chr5	29680001	29800000	Gene desert	Only Fst support
chr5	29820001	29860000	Gene desert	Only Fst support
chr5	30300001	30360000	Gene desert	Only Fst support
chr5	30380001	30600000	Gene desert	Only Fst support
chr5	30620001	30740000	Gene desert	Only Fst support
chr5	30740001	30800000	Gene desert	Only Fst support
chr5	31080001	31160000	Gene desert	Only Fst support
chr5	31160001	31200000	Gene desert	Only Fst support
chr5	31420001	31460000	Gene desert	Only Fst support
chr5	31500001	31620000	Gene desert	Only Fst support
chr5	31880001	31920000	Gene desert	Only Fst support
chr5	32040001	32100000	Gene desert	Only Fst support
chr5	32120001	32180000	Gene desert	Only Fst support
chr5	32240001	32300000	Gene desert	Only Fst support
chr5	32420001	32540000	Gene desert	Only Fst support
chr5	32580001	32660000	Gene desert	Only Fst support
chr5	32720001	32980000	Gene desert	Only Fst support
chr5	33260001	33360000	Gene desert	Only Fst support
chr5	33400001	33560000	Gene desert	Only Fst support
chr5	33640001	33680000	Gene desert	Only Fst support
chr5	33680001	33760000	Gene desert	Only Fst support
chr5	34000001	34060000	Gene desert	Only Fst support
chr5	34120001	34180000	Gene desert	Only Fst support
chr5	34380001	34480000	Gene desert	Only Fst support
chr5	34520001	34600000	Gene desert	Only Fst support
chr5	34920001	34960000	Gene desert	Only Fst support
chr5	35240001	35340000	Gene desert	Only Fst support
chr5	35340001	35380000	Gene desert	Only Fst support
chr5	35940001	36000000	Gene desert	Only Fst support
chr5	36060001	36100000	Gene desert	Only Fst support
chr5	36480001	36520000	Gene desert	Only Fst support
chr5	36780001	36840000	Gene desert	Only Fst support
chr5	38780001	38840000	Gene desert	Only Fst support
chr5	39140001	39220000	Gene desert	Only Fst support
chr5	40600001	40900000	Gene desert	Only Fst support
chr5	40960001	41060000	Gene desert	Only Fst support
chr5	41180001	41320000	Gene desert	Only Fst support
chr5	41320001	41460000	Gene desert	Only Fst support
chr5	41480001	41660000	Gene desert	Only Fst support
chr5	41660001	41940000	Gene desert	Only Fst support
chr5	41940001	42240000	Gene desert	Only Fst support
chr5	42820001	42860000	Gene desert	Only Fst support
chr5	42860001	42900000	Gene desert	Only Fst support
chr5	43260001	43300000	Gene desert	Only Fst support
chr5	44420001	44500000	Gene desert	Only Fst support
chr5	44940001	44980000	Gene desert	Only Fst support
chr5	45340001	45400000	Gene desert	Only Fst support
chr5	46180001	46220000	Gene desert	Only Fst support
chr5	46500001	46720000	Gene desert	Only Fst support
chr5	46760001	46940000	Gene desert	Only Fst support
chr5	47160001	47240000	Gene desert	Only Fst support
chr5	47760001	47800000	Gene desert	Only Fst support
chr5	48160001	48320000	Gene desert	Only Fst support
chr5	48620001	48660000	Gene desert	Only Fst support
chr5	48680001	48740000	Gene desert	Only Fst support
chr5	48840001	48900000	Gene desert	Only Fst support
chr5	49100001	49140000	Gene desert	Only Fst support
chr5	54720001	54760000	Gene desert	Only Fst support
chr5	59440001	59480000	Gene desert	Only Fst support
chr6	640001	680000	Gene desert	Only Fst support
chr6	760001	800000	Gene desert	Only Fst support
chr6	2780001	2860000	Gene desert	Only Fst support
chr6	8880001	8940000	Gene desert	Only Fst support
chr6	8960001	9020000	Gene desert	Only Fst support
chr6	9060001	9180000	Gene desert	Only Fst support
chr6	9220001	9260000	Gene desert	Only Fst support
chr6	10540001	10680000	Gene desert	Only Fst support
chr6	11420001	11500000	Gene desert	Only Fst support
chr6	13200001	13460000	Gene desert	Only Fst support
chr6	13580001	13620000	Gene desert	Only Fst support
chr6	13740001	13800000	Gene desert	Only Fst support
chr6	14160001	14240000	Gene desert	Only Fst support
chr6	14500001	14540000	Gene desert	Only Fst support
chr6	16340001	16380000	Gene desert	Only Fst support
chr6	16580001	16620000	Gene desert	Only Fst support
chr6	17000001	17120000	Gene desert	Only Fst support
chr6	17160001	17200000	Gene desert	Only Fst support
chr6	19380001	19440000	Gene desert	Only Fst support
chr6	21640001	21700000	Gene desert	Only Fst support
chr6	24840001	24880000	Gene desert	Only Fst support
chr6	26340001	26380000	Gene desert	Only Fst support
chr6	27680001	27740000	Gene desert	Only Fst support
chr6	27860001	27920000	Gene desert	Only Fst support
chr6	28080001	28160000	Gene desert	Only Fst support
chr6	29080001	29160000	Gene desert	Only Fst support
chr6	29180001	29240000	Gene desert	Only Fst support
chr6	29640001	29720000	Gene desert	Only Fst support
chr6	29760001	29820000	Gene desert	Only Fst support
chr6	30360001	30420000	Gene desert	Only Fst support
chr6	30940001	31000000	Gene desert	Only Fst support
chr6	31720001	31760000	Gene desert	Only Fst support
chr6	33500001	33540000	Gene desert	Only Fst support
chr6	34940001	34980000	Gene desert	Only Fst support
chr7	200001	240000	Gene desert	Only Fst support
chr7	600001	720000	Gene desert	Only Fst support
chr7	840001	980000	Gene desert	Only Fst support
chr7	1520001	1600000	Gene desert	Only Fst support
chr7	1840001	1880000	Gene desert	Only Fst support
chr7	2460001	2500000	Gene desert	Only Fst support
chr7	2500001	2580000	Gene desert	Only Fst support
chr7	2700001	2740000	Gene desert	Only Fst support
chr7	2960001	3000000	Gene desert	Only Fst support
chr7	3840001	3880000	Gene desert	Only Fst support
chr7	3900001	4060000	Gene desert	Only Fst support
chr7	4340001	4400000	Gene desert	Only Fst support
chr7	4480001	4520000	Gene desert	Only Fst support
chr7	5540001	5620000	Gene desert	Only Fst support
chr7	6300001	6380000	Gene desert	Only Fst support
chr7	7860001	7940000	Gene desert	Only Fst support
chr7	7980001	8100000	Gene desert	Only Fst support
chr7	8560001	8640000	Gene desert	Only Fst support
chr7	8640001	8700000	Gene desert	Only Fst support
chr7	8900001	8940000	Gene desert	Only Fst support
chr7	8960001	9000000	Gene desert	Only Fst support
chr7	9200001	9240000	Gene desert	Only Fst support
chr7	10200001	10240000	Gene desert	Only Fst support
chr7	11220001	11260000	Gene desert	Only Fst support
chr7	11300001	11340000	Gene desert	Only Fst support
chr7	11340001	11380000	Gene desert	Only Fst support
chr7	12500001	12540000	Gene desert	Only Fst support
chr7	13500001	13540000	Gene desert	Only Fst support
chr7	13560001	13660000	Gene desert	Only Fst support
chr7	13700001	13740000	Gene desert	Only Fst support
chr7	14740001	14780000	Gene desert	Only Fst support
chr7	16020001	16080000	Gene desert	Only Fst support
chr7	17000001	17040000	Gene desert	Only Fst support
chr7	17680001	17740000	Gene desert	Only Fst support
chr7	17760001	17800000	Gene desert	Only Fst support
chr7	18100001	18140000	Gene desert	Only Fst support
chr7	19940001	19980000	Gene desert	Only Fst support
chr7	20380001	20440000	Gene desert	Only Fst support
chr7	20480001	20520000	Gene desert	Only Fst support
chr7	20540001	20580000	Gene desert	Only Fst support
chr7	21240001	21280000	Gene desert	Only Fst support
chr7	21320001	21360000	Gene desert	Only Fst support
chr7	21580001	21620000	Gene desert	Only Fst support
chr7	22760001	22820000	Gene desert	Only Fst support
chr7	23980001	24020000	Gene desert	Only Fst support
chr7	24400001	24480000	Gene desert	Only Fst support
chr7	25320001	25360000	Gene desert	Only Fst support
chr7	26880001	26920000	Gene desert	Only Fst support
chr7	29140001	29200000	Gene desert	Only Fst support
chr7	29440001	29480000	Gene desert	Only Fst support
chr7	29680001	29760000	Gene desert	Only Fst support
chr7	30000001	30040000	Gene desert	Only Fst support
chr7	30940001	30980000	Gene desert	Only Fst support
chr7	31160001	31220000	Gene desert	Only Fst support
chr7	31220001	31260000	Gene desert	Only Fst support
chr7	31640001	31700000	Gene desert	Only Fst support
chr7	31840001	31920000	Gene desert	Only Fst support
chr7	32780001	32820000	Gene desert	Only Fst support
chr7	32920001	33120000	Gene desert	Only Fst support
chr7	34320001	34360000	Gene desert	Only Fst support
chr7	34560001	34600000	Gene desert	Only Fst support
chr7	35080001	35120000	Gene desert	Only Fst support
chr7	35320001	35360000	Gene desert	Only Fst support
chr7	35520001	35560000	Gene desert	Only Fst support
chr8	1080001	1120000	Gene desert	Only Fst support
chr8	1720001	1760000	Gene desert	Only Fst support
chr8	1760001	1800000	Gene desert	Only Fst support
chr8	1880001	1920000	Gene desert	Only Fst support
chr8	5180001	5220000	Gene desert	Only Fst support
chr8	5240001	5320000	Gene desert	Only Fst support
chr8	6640001	6720000	Gene desert	Only Fst support
chr8	6860001	6920000	Gene desert	Only Fst support
chr8	7260001	7300000	Gene desert	Only Fst support
chr8	7860001	7920000	Gene desert	Only Fst support
chr8	9180001	9260000	Gene desert	Only Fst support
chr8	9260001	9300000	Gene desert	Only Fst support
chr8	9320001	9380000	Gene desert	Only Fst support
chr8	9380001	9420000	Gene desert	Only Fst support
chr8	10720001	10760000	Gene desert	Only Fst support
chr8	12160001	12200000	Gene desert	Only Fst support
chr8	12480001	12540000	Gene desert	Only Fst support
chr8	12580001	12620000	Gene desert	Only Fst support
chr8	12720001	12760000	Gene desert	Only Fst support
chr8	12980001	13020000	Gene desert	Only Fst support
chr8	17640001	17680000	Gene desert	Only Fst support
chr8	17920001	17960000	Gene desert	Only Fst support
chr8	21100001	21160000	Gene desert	Only Fst support
chr8	21720001	21800000	Gene desert	Only Fst support
chr8	21860001	21900000	Gene desert	Only Fst support
chr8	21980001	22040000	Gene desert	Only Fst support
chr8	22220001	22260000	Gene desert	Only Fst support
chr8	22620001	22660000	Gene desert	Only Fst support
chr8	23240001	23280000	Gene desert	Only Fst support
chr8	23380001	23440000	Gene desert	Only Fst support
chr8	23640001	23680000	Gene desert	Only Fst support
chr8	23860001	23900000	Gene desert	Only Fst support
chr8	24380001	24420000	Gene desert	Only Fst support
chr8	25080001	25140000	Gene desert	Only Fst support
chr8	25180001	25220000	Gene desert	Only Fst support
chr8	26820001	26860000	Gene desert	Only Fst support
chr8	29540001	29600000	Gene desert	Only Fst support
chr9	2080001	2120000	Gene desert	Only Fst support
chr9	5220001	5260000	Gene desert	Only Fst support
chr9	5700001	5740000	Gene desert	Only Fst support
chr9	9400001	9440000	Gene desert	Only Fst support
chr9	9560001	9660000	Gene desert	Only Fst support
chr9	9780001	9820000	Gene desert	Only Fst support
chr9	10620001	10680000	Gene desert	Only Fst support
chr9	10940001	11080000	Gene desert	Only Fst support
chr9	11080001	11200000	Gene desert	Only Fst support
chr9	11300001	11420000	Gene desert	Only Fst support
chr9	11420001	11480000	Gene desert	Only Fst support
chr9	11680001	11720000	Gene desert	Only Fst support
chr9	11820001	11900000	Gene desert	Only Fst support
chr9	11960001	12000000	Gene desert	Only Fst support
chr9	12240001	12280000	Gene desert	Only Fst support
chr9	12860001	12900000	Gene desert	Only Fst support
chr9	14240001	14280000	Gene desert	Only Fst support
chr9	15920001	15980000	Gene desert	Only Fst support
chr9	16120001	16220000	Gene desert	Only Fst support
chr9	16280001	16380000	Gene desert	Only Fst support
chr9	16600001	16660000	Gene desert	Only Fst support
chr9	17320001	17380000	Gene desert	Only Fst support
chr9	17400001	17480000	Gene desert	Only Fst support
chr9	17480001	17620000	Gene desert	Only Fst support
chr9	17620001	17680000	Gene desert	Only Fst support
chr9	17740001	17800000	Gene desert	Only Fst support
chr9	17800001	17880000	Gene desert	Only Fst support
chr9	18080001	18120000	Gene desert	Only Fst support
chr9	18120001	18160000	Gene desert	Only Fst support
chr9	18160001	18280000	Gene desert	Only Fst support
chr9	19800001	19860000	Gene desert	Only Fst support
chr9	19940001	20000000	Gene desert	Only Fst support
chr9	20080001	20180000	Gene desert	Only Fst support
chr9	20380001	20420000	Gene desert	Only Fst support
chr9	20520001	20580000	Gene desert	Only Fst support
chr9	20760001	20800000	Gene desert	Only Fst support
chr10	3280001	3340000	Gene desert	Only Fst support
chr10	4260001	4300000	Gene desert	Only Fst support
chr10	4500001	4560000	Gene desert	Only Fst support
chr10	4860001	4920000	Gene desert	Only Fst support
chr10	4940001	5000000	Gene desert	Only Fst support
chr10	6380001	6460000	Gene desert	Only Fst support
chr10	7000001	7080000	Gene desert	Only Fst support
chr10	7560001	7620000	Gene desert	Only Fst support
chr10	8060001	8120000	Gene desert	Only Fst support
chr10	8440001	8520000	Gene desert	Only Fst support
chr10	12320001	12400000	Gene desert	Only Fst support
chr10	12420001	12480000	Gene desert	Only Fst support
chr10	14920001	15020000	Gene desert	Only Fst support
chr10	15080001	15120000	Gene desert	Only Fst support
chr10	15240001	15300000	Gene desert	Only Fst support
chr10	16080001	16160000	Gene desert	Only Fst support
chr10	17460001	17500000	Gene desert	Only Fst support
chr10	18180001	18220000	Gene desert	Only Fst support
chr10	18640001	18700000	Gene desert	Only Fst support
chr11	2220001	2260000	Gene desert	Only Fst support
chr11	4060001	4100000	Gene desert	Only Fst support
chr11	4360001	4420000	Gene desert	Only Fst support
chr11	4520001	4620000	Gene desert	Only Fst support
chr11	4840001	4940000	Gene desert	Only Fst support
chr11	5660001	5720000	Gene desert	Only Fst support
chr11	6580001	6640000	Gene desert	Only Fst support
chr11	12460001	12540000	Gene desert	Only Fst support
chr11	12540001	12600000	Gene desert	Only Fst support
chr11	13200001	13260000	Gene desert	Only Fst support
chr11	13500001	13540000	Gene desert	Only Fst support
chr11	14600001	14660000	Gene desert	Only Fst support
chr11	14920001	14960000	Gene desert	Only Fst support
chr11	15740001	15780000	Gene desert	Only Fst support
chr11	17940001	17980000	Gene desert	Only Fst support
chr11	18980001	19040000	Gene desert	Only Fst support
chr11	19140001	19180000	Gene desert	Only Fst support
chr11	19180001	19240000	Gene desert	Only Fst support
chr12	940001	1000000	Gene desert	Only Fst support
chr12	1680001	1740000	Gene desert	Only Fst support
chr12	2220001	2260000	Gene desert	Only Fst support
chr12	4160001	4200000	Gene desert	Only Fst support
chr12	4320001	4440000	Gene desert	Only Fst support
chr12	8640001	8700000	Gene desert	Only Fst support
chr12	8700001	8740000	Gene desert	Only Fst support
chr12	8940001	9000000	Gene desert	Only Fst support
chr12	9980001	10040000	Gene desert	Only Fst support
chr12	12620001	12660000	Gene desert	Only Fst support
chr12	12660001	12760000	Gene desert	Only Fst support
chr12	16940001	16980000	Gene desert	Only Fst support
chr12	19480001	19520000	Gene desert	Only Fst support
chr13	4520001	4580000	Gene desert	Only Fst support
chr13	4580001	4620000	Gene desert	Only Fst support
chr13	4660001	4700000	Gene desert	Only Fst support
chr13	4720001	4820000	Gene desert	Only Fst support
chr13	4840001	4900000	Gene desert	Only Fst support
chr13	6240001	6280000	Gene desert	Only Fst support
chr13	8060001	8100000	Gene desert	Only Fst support
chr13	13200001	13260000	Gene desert	Only Fst support
chr13	13260001	13320000	Gene desert	Only Fst support
chr13	13320001	13360000	Gene desert	Only Fst support
chr13	13380001	13420000	Gene desert	Only Fst support
chr13	14280001	14340000	Gene desert	Only Fst support
chr13	14540001	14600000	Gene desert	Only Fst support
chr13	14900001	14940000	Gene desert	Only Fst support
chr14	3540001	3580000	Gene desert	Only Fst support
chr14	4600001	4660000	Gene desert	Only Fst support
chr14	8000001	8100000	Gene desert	Only Fst support
chr14	8120001	8300000	Gene desert	Only Fst support
chr14	10500001	10560000	Gene desert	Only Fst support
chr14	10880001	10920000	Gene desert	Only Fst support
chr14	10960001	11000000	Gene desert	Only Fst support
chr14	11200001	11240000	Gene desert	Only Fst support
chr14	11600001	11640000	Gene desert	Only Fst support
chr14	15220001	15260000	Gene desert	Only Fst support
chr15	3040001	3100000	Gene desert	Only Fst support
chr15	3140001	3200000	Gene desert	Only Fst support
chr15	3240001	3360000	Gene desert	Only Fst support
chr15	3380001	3440000	Gene desert	Only Fst support
chr15	3880001	3960000	Gene desert	Only Fst support
chr15	4160001	4220000	Gene desert	Only Fst support
chr15	5360001	5420000	Gene desert	Only Fst support
chr15	7340001	7380000	Gene desert	Only Fst support
chr15	7740001	7780000	Gene desert	Only Fst support
chr15	11680001	11720000	Gene desert	Only Fst support
chr16	520001	580000	Gene desert	Only Fst support
chr16	600001	640000	Gene desert	Only Fst support
chr16	720001	780000	Gene desert	Only Fst support
chr17	6340001	6380000	Gene desert	Only Fst support
chr18	80001	140000	Gene desert	Only Fst support
chr18	260001	320000	Gene desert	Only Fst support
chr18	6720001	6760000	Gene desert	Only Fst support
chr18	8900001	8960000	Gene desert	Only Fst support
chr18	8980001	9100000	Gene desert	Only Fst support
chr18	9240001	9300000	Gene desert	Only Fst support
chr18	9300001	9360000	Gene desert	Only Fst support
chr18	9360001	9400000	Gene desert	Only Fst support
chr18	10060001	10100000	Gene desert	Only Fst support
chr18	10620001	10680000	Gene desert	Only Fst support
chr18	11460001	11500000	Gene desert	Only Fst support
chr19	1940001	1980000	Gene desert	Only Fst support
chr19	3580001	3620000	Gene desert	Only Fst support
chr19	4060001	4100000	Gene desert	Only Fst support
chr19	5020001	5080000	Gene desert	Only Fst support
chr19	7960001	8040000	Gene desert	Only Fst support
chr19	10080001	10140000	Gene desert	Only Fst support
chr20	20001	60000	Gene desert	Only Fst support
chr20	160001	200000	Gene desert	Only Fst support
chr20	1620001	1660000	Gene desert	Only Fst support
chr20	6220001	6260000	Gene desert	Only Fst support
chr20	6260001	6340000	Gene desert	Only Fst support
chr20	6400001	6660000	Gene desert	Only Fst support
chr20	6760001	6800000	Gene desert	Only Fst support
chr20	7380001	7420000	Gene desert	Only Fst support
chr20	7500001	7620000	Gene desert	Only Fst support
chr20	7700001	7760000	Gene desert	Only Fst support
chr20	7860001	7920000	Gene desert	Only Fst support
chr20	8020001	8060000	Gene desert	Only Fst support
chr20	8460001	8500000	Gene desert	Only Fst support
chr21	3260001	3300000	Gene desert	Only Fst support
chr21	3600001	3660000	Gene desert	Only Fst support
chr22	520001	560000	Gene desert	Only Fst support
chr23	420001	460000	Gene desert	Only Fst support
chr23	1080001	1120000	Gene desert	Only Fst support
chr23	5100001	5160000	Gene desert	Only Fst support
chr23	5260001	5300000	Gene desert	Only Fst support
chr28	2340001	2380000	Gene desert	Only Fst support
chr28	2460001	2500000	Gene desert	Only Fst support
chr28	5060001	5120000	Gene desert	Only Fst support
chr31	1200001	1240000	Gene desert	Only Fst support
chrW	180001	220000	Gene desert	Only Fst support
chrW	1240001	1280000	Gene desert	Only Fst support
chrW	5340001	5380000	Gene desert	Only Fst support
chrW	6940001	6980000	Gene desert	Only Fst support
chrW	7300001	7340000	Gene desert	Only Fst support
chrZ	1580001	1680000	Gene desert	Only Fst support
chrZ	1700001	1740000	Gene desert	Only Fst support
chrZ	1980001	2020000	Gene desert	Only Fst support
chrZ	5220001	5260000	Gene desert	Only Fst support
chrZ	5500001	5580000	Gene desert	Only Fst support
chrZ	5760001	5820000	Gene desert	Only Fst support
chrZ	6760001	6820000	Gene desert	Only Fst support
chrZ	7960001	8000000	Gene desert	Only Fst support
chrZ	8280001	8320000	Gene desert	Only Fst support
chrZ	8320001	8380000	Gene desert	Only Fst support
chrZ	9240001	9280000	Gene desert	Only Fst support
chrZ	9360001	9400000	Gene desert	Only Fst support
chrZ	10540001	10600000	Gene desert	Only Fst support
chrZ	10620001	10660000	Gene desert	Only Fst support
chrZ	10940001	11100000	Gene desert	Only Fst support
chrZ	11280001	11320000	Gene desert	Only Fst support
chrZ	11920001	11960000	Gene desert	Only Fst support
chrZ	12320001	12500000	Gene desert	Only Fst support
chrZ	12500001	12540000	Gene desert	Only Fst support
chrZ	12560001	12640000	Gene desert	Only Fst support
chrZ	12980001	13020000	Gene desert	Only Fst support
chrZ	13500001	13620000	Gene desert	Only Fst support
chrZ	13900001	13940000	Gene desert	Only Fst support
chrZ	14060001	14120000	Gene desert	Only Fst support
chrZ	14540001	14720000	Gene desert	Only Fst support
chrZ	14720001	14980000	Gene desert	Only Fst support
chrZ	15080001	15180000	Gene desert	Only Fst support
chrZ	15320001	15380000	Gene desert	Only Fst support
chrZ	15600001	15680000	Gene desert	Only Fst support
chrZ	15700001	15840000	Gene desert	Only Fst support
chrZ	16020001	16140000	Gene desert	Only Fst support
chrZ	16140001	16240000	Gene desert	Only Fst support
chrZ	16720001	16820000	Gene desert	Only Fst support
chrZ	16840001	16900000	Gene desert	Only Fst support
chrZ	17640001	17740000	Gene desert	Only Fst support
chrZ	17760001	17820000	Gene desert	Only Fst support
chrZ	17820001	17880000	Gene desert	Only Fst support
chrZ	18120001	18340000	Gene desert	Only Fst support
chrZ	18440001	18560000	Gene desert	Only Fst support
chrZ	18580001	18700000	Gene desert	Only Fst support
chrZ	19380001	19420000	Gene desert	Only Fst support
chrZ	19860001	20000000	Gene desert	Only Fst support
chrZ	20100001	20200000	Gene desert	Only Fst support
chrZ	20320001	20360000	Gene desert	Only Fst support
chrZ	20480001	20520000	Gene desert	Only Fst support
chrZ	21000001	21120000	Gene desert	Only Fst support
chrZ	21480001	21720000	Gene desert	Only Fst support
chrZ	22840001	22900000	Gene desert	Only Fst support
chrZ	23060001	23100000	Gene desert	Only Fst support
chrZ	23300001	23340000	Gene desert	Only Fst support
chrZ	24140001	24340000	Gene desert	Only Fst support
chrZ	25340001	25420000	Gene desert	Only Fst support
chrZ	25860001	25900000	Gene desert	Only Fst support
chrZ	26600001	26740000	Gene desert	Only Fst support
chrZ	29540001	29820000	Gene desert	Only Fst support
chrZ	30160001	30260000	Gene desert	Only Fst support
chrZ	30260001	30400000	Gene desert	Only Fst support
chrZ	30680001	30800000	Gene desert	Only Fst support
chrZ	31580001	31620000	Gene desert	Only Fst support
chrZ	31860001	31960000	Gene desert	Only Fst support
chrZ	32820001	33040000	Gene desert	Only Fst support
chrZ	33500001	33540000	Gene desert	Only Fst support
chrZ	34300001	34380000	Gene desert	Only Fst support
chrZ	34560001	34640000	Gene desert	Only Fst support
chrZ	34680001	34720000	Gene desert	Only Fst support
chrZ	35580001	35620000	Gene desert	Only Fst support
chrZ	35800001	35880000	Gene desert	Only Fst support
chrZ	35900001	35980000	Gene desert	Only Fst support
chrZ	35980001	36020000	Gene desert	Only Fst support
chrZ	36020001	36140000	Gene desert	Only Fst support
chrZ	36680001	36760000	Gene desert	Only Fst support
chrZ	36840001	36900000	Gene desert	Only Fst support
chrZ	37500001	37560000	Gene desert	Only Fst support
chrZ	37680001	37720000	Gene desert	Only Fst support
chrZ	37760001	37860000	Gene desert	Only Fst support
chrZ	37900001	37940000	Gene desert	Only Fst support
chrZ	38200001	38260000	Gene desert	Only Fst support
chrZ	38300001	38380000	Gene desert	Only Fst support
chrZ	38940001	38980000	Gene desert	Only Fst support
chrZ	39180001	39260000	Gene desert	Only Fst support
chrZ	39460001	39500000	Gene desert	Only Fst support
chrZ	39580001	39660000	Gene desert	Only Fst support
chrZ	39920001	40020000	Gene desert	Only Fst support
chrZ	40160001	40240000	Gene desert	Only Fst support
chrZ	40900001	41120000	Gene desert	Only Fst support
chrZ	42680001	42720000	Gene desert	Only Fst support
chrZ	43660001	43740000	Gene desert	Only Fst support
chrZ	45200001	45260000	Gene desert	Only Fst support
chrZ	45360001	45400000	Gene desert	Only Fst support
chrZ	45540001	45640000	Gene desert	Only Fst support
chrZ	45680001	45800000	Gene desert	Only Fst support
chrZ	46460001	46500000	Gene desert	Only Fst support
chrZ	47200001	47280000	Gene desert	Only Fst support
chrZ	47600001	47900000	Gene desert	Only Fst support
chrZ	47920001	48020000	Gene desert	Only Fst support
chrZ	48100001	48140000	Gene desert	Only Fst support
chrZ	48260001	48320000	Gene desert	Only Fst support
chrZ	48340001	48400000	Gene desert	Only Fst support
chrZ	48600001	48660000	Gene desert	Only Fst support
chrZ	48740001	48840000	Gene desert	Only Fst support
chrZ	48840001	48940000	Gene desert	Only Fst support
chrZ	48960001	49040000	Gene desert	Only Fst support
chrZ	49100001	49280000	Gene desert	Only Fst support
chrZ	49340001	49580000	Gene desert	Only Fst support
chrZ	49720001	49780000	Gene desert	Only Fst support
chrZ	50240001	50440000	Gene desert	Only Fst support
chrZ	50840001	50880000	Gene desert	Only Fst support
chrZ	51260001	51300000	Gene desert	Only Fst support
chrZ	51340001	51400000	Gene desert	Only Fst support
chrZ	51480001	51540000	Gene desert	Only Fst support
chrZ	51540001	51580000	Gene desert	Only Fst support
chrZ	52860001	52920000	Gene desert	Only Fst support
chrZ	53280001	53320000	Gene desert	Only Fst support
chrZ	53740001	53800000	Gene desert	Only Fst support
chrZ	53900001	53960000	Gene desert	Only Fst support
chrZ	54340001	54380000	Gene desert	Only Fst support
chrZ	54640001	54760000	Gene desert	Only Fst support
chrZ	54820001	54880000	Gene desert	Only Fst support
chrZ	54920001	55140000	Gene desert	Only Fst support
chrZ	55440001	55480000	Gene desert	Only Fst support
chrZ	55540001	55580000	Gene desert	Only Fst support
chrZ	55700001	55740000	Gene desert	Only Fst support
chrZ	55900001	55960000	Gene desert	Only Fst support
chrZ	56020001	56140000	Gene desert	Only Fst support
chrZ	56220001	56300000	Gene desert	Only Fst support
chrZ	56320001	56380000	Gene desert	Only Fst support
chrZ	56560001	56720000	Gene desert	Only Fst support
chrZ	56820001	56880000	Gene desert	Only Fst support
chrZ	57340001	57380000	Gene desert	Only Fst support
chrZ	58760001	58820000	Gene desert	Only Fst support
chrZ	59340001	59400000	Gene desert	Only Fst support
chrZ	59440001	59680000	Gene desert	Only Fst support
chrZ	59700001	59760000	Gene desert	Only Fst support
chrZ	59780001	59880000	Gene desert	Only Fst support
chrZ	61360001	61420000	Gene desert	Only Fst support
chrZ	61440001	61520000	Gene desert	Only Fst support
chrZ	62020001	62060000	Gene desert	Only Fst support
chrZ	62240001	62280000	Gene desert	Only Fst support
chrZ	63080001	63180000	Gene desert	Only Fst support
chrZ	63200001	63240000	Gene desert	Only Fst support
chrZ	63340001	63380000	Gene desert	Only Fst support
chrZ	63560001	63620000	Gene desert	Only Fst support
chrZ	63880001	64020000	Gene desert	Only Fst support
chrZ	64300001	64360000	Gene desert	Only Fst support
chrZ	65580001	65620000	Gene desert	Only Fst support
chrZ	65860001	65900000	Gene desert	Only Fst support
chrZ	66300001	66360000	Gene desert	Only Fst support
chrZ	67320001	67380000	Gene desert	Only Fst support
chrZ	67420001	67460000	Gene desert	Only Fst support
chrZ	67460001	67540000	Gene desert	Only Fst support
chrZ	68040001	68100000	Gene desert	Only Fst support
chrZ	68120001	68240000	Gene desert	Only Fst support
chrZ	68800001	68880000	Gene desert	Only Fst support
chrZ	68940001	69000000	Gene desert	Only Fst support
chrZ	69240001	69300000	Gene desert	Only Fst support
chrZ	69360001	69400000	Gene desert	Only Fst support
chrZ	69560001	69620000	Gene desert	Only Fst support
chrZ	70240001	70560000	Gene desert	Only Fst support
chrZ	70600001	70700000	Gene desert	Only Fst support
chrZ	70980001	71040000	Gene desert	Only Fst support
chrZ	71400001	71460000	Gene desert	Only Fst support
chrZ	71840001	71880000	Gene desert	Only Fst support
chrZ	72520001	72580000	Gene desert	Only Fst support
chrZ	72700001	72740000	Gene desert	Only Fst support
chrZ	72940001	73040000	Gene desert	Only Fst support
chrZ	77220001	77260000	Gene desert	Only Fst support
chrZ	78420001	78480000	Gene desert	Only Fst support
chrZ	79600001	79640000	Gene desert	Only Fst support
chrZ	80040001	80080000	Gene desert	Only Fst support
chrZ	80140001	80180000	Gene desert	Only Fst support
chrZ	80280001	80320000	Gene desert	Only Fst support
chrZ	80360001	80400000	Gene desert	Only Fst support
chrZ	80700001	80760000	Gene desert	Only Fst support
chrZ	81080001	81140000	Gene desert	Only Fst support
chrZ	81660001	81700000	Gene desert	Only Fst support
chrZ	82140001	82180000	Gene desert	Only Fst support
chrZ	83440001	83480000	Gene desert	Only Fst support
chrZ	83540001	83600000	Gene desert	Only Fst support
chrZ	83680001	83740000	Gene desert	Only Fst support
chrZ	84840001	84900000	Gene desert	Only Fst support
chrZ	84900001	84980000	Gene desert	Only Fst support
chrZ	85000001	85060000	Gene desert	Only Fst support
chrZ	85240001	85280000	Gene desert	Only Fst support
chrZ	85740001	85800000	Gene desert	Only Fst support
chr1	4540001	4600000	gene-LOC121107861	Only Pi support
chr1	4860001	4900000	gene-ATP5C1	Only Pi support
chr1	8000001	8040000	gene-HSPA14	Only Pi support
chr1	11540001	11620000	gene-GNAI1	Only Pi support
chr1	14520001	14580000	gene-CCDC71L	Only Pi support
chr1	48140001	48220000	gene-H2AFJ,gene-HIST1H2B7,gene-HIST1H110,gene-HIST1H4B,gene-HIST2H3D,gene-HIST1H3A,gene-HIST1H4I,gene-HIST1H103,gene-LOC121106538,gene-HIST1H2A4,gene-HIST2H3A,gene-HIST1H2A4L1,gene-HIST1H46L6,gene-HIST1H101,gene-HIST1H2BO,gene-HIST1H2A4L2,gene-HIST1H111L,gene-HIST1H2A4L3,gene-HIST1H2B5,gene-LOC121106438,gene-LOC100857439,gene-HIST1H2B7L4,gene-HIST1H2A4L4,gene-HIST1H111R	Only Pi support
chr1	49580001	49640000	gene-SNU13,gene-XRCC6,gene-DESI1,gene-PMM1,gene-CSDC2	Only Pi support
chr1	54280001	54340000	gene-WASHC4	Only Pi support
chr1	54620001	54680000	gene-TXNRD1	Only Pi support
chr1	59240001	59280000	gene-LOC121109211	Only Pi support
chr1	61880001	61920000	gene-BID	Only Pi support
chr1	68600001	68660000	gene-MCAT,gene-TSPO,gene-TTLL12	Only Pi support
chr1	78420001	78480000	gene-GABARAPL1	Only Pi support
chr1	83000001	83040000	gene-DRD3	Only Pi support
chr1	91680001	91740000	gene-MPZL1	Only Pi support
chr1	104040001	104080000	gene-N6AMT1,gene-LTN1	Only Pi support
chr1	132660001	132700000	gene-EIF5B	Only Pi support
chr1	137380001	137440000	gene-DCUN1D2	Only Pi support
chr1	137500001	137540000	gene-LAMP1	Only Pi support
chr1	167520001	167600000	gene-KCTD4	Only Pi support
chr1	168960001	169000000	gene-MLNR	Only Pi support
chr1	193420001	193480000	gene-LRRC32	Only Pi support
chr1	194800001	194860000	gene-UCP3,gene-DNAJB13	Only Pi support
chr2	240001	280000	gene-LOC112531696	Only Pi support
chr2	900001	960000	gene-ELP6	Only Pi support
chr2	980001	1020000	gene-GIMAP7L2,gene-LOC120017337	Only Pi support
chr2	38680001	38740000	gene-CMC1	Only Pi support
chr2	41080001	41120000	gene-RPL14,gene-ENTPD3	Only Pi support
chr2	41140001	41180000	gene-NOD1	Only Pi support
chr2	67460001	67540000	gene-SERPINB12,gene-SERPINB5,gene-LOC121109599	Only Pi support
chr2	78040001	78100000	gene-CCT5,gene-FAM173B	Only Pi support
chr2	124280001	124320000	gene-C8orf88	Only Pi support
chr2	127980001	128020000	gene-SPAG1	Only Pi support
chr2	128860001	128900000	gene-ATP6V1C1	Only Pi support
chr2	138260001	138300000	gene-FAM84B	Only Pi support
chr2	145100001	145140000	gene-LOC121112068	Only Pi support
chr2	147800001	147920000	gene-TIGD5,gene-PYCRL,gene-TSTA3,gene-LOC100858444,gene-LOC107052806,gene-LOC769491,gene-LOC107052805,gene-LOC121106476,gene-LOC100857710,gene-LOC100857348,gene-LOC107052807,gene-LOC101750273,gene-LOC121113098,gene-LOC121110032,gene-LOC121113099,gene-LOC121113100,gene-LOC121106442,gene-LOC107052811,gene-LOC121106490,gene-LOC100859039,gene-LOC121113102,gene-LOC121106506,gene-LOC107052820	Only Pi support
chr2	147920001	147980000	gene-LOC124416948,gene-LOC420291,gene-LOC107052810,gene-LOC121113103,gene-LOC107052814,gene-LOC107052804,gene-LOC100857698,gene-LOC121106493,gene-LOC100857940	Only Pi support
chr3	9680001	9720000	gene-MDH1	Only Pi support
chr3	18460001	18520000	gene-IARS2,gene-BPNT1	Only Pi support
chr3	37420001	37500000	gene-EDARADD,gene-ERO1B	Only Pi support
chr3	42180001	42220000	gene-FGFR1OP	Only Pi support
chr3	72320001	72360000	gene-NDUFAF4	Only Pi support
chr3	87960001	88020000	gene-GCM1	Only Pi support
chr3	88080001	88120000	gene-GSTA2	Only Pi support
chr3	96600001	96660000	gene-ATP6V1C2,gene-PDIA6	Only Pi support
chr3	99280001	99340000	gene-FAM49A	Only Pi support
chr3	104000001	104060000	gene-SF3B6,gene-TP53I3,gene-FAM228	Only Pi support
chr3	104260001	104300000	gene-RNF19AL,gene-ZNF513,gene-SNX17,gene-EIF2B4,gene-TMEM214	Only Pi support
chr3	104680001	104720000	gene-KIF3C	Only Pi support
chr3	107000001	107040000	gene-FAM167A	Only Pi support
chr3	109600001	109660000	gene-TDRD6,gene-PLA2G7,gene-IMP3,gene-ANKRD66,gene-TAS2R7	Only Pi support
chr4	3140001	3240000	gene-KLHL9	Only Pi support
chr4	14140001	14180000	gene-RAB39B,gene-VBP1	Only Pi support
chr4	23220001	23280000	gene-APELA,gene-TMEM192	Only Pi support
chr4	28780001	28860000	gene-NOCT,gene-ELF2,gene-MGARP	Only Pi support
chr4	33940001	33980000	gene-ABHD18	Only Pi support
chr4	39020001	39060000	gene-CENPU	Only Pi support
chr4	49120001	49180000	gene-MBOAT4,gene-CL2,gene-CCNI,gene-LOC112532354	Only Pi support
chr4	65960001	66020000	gene-ZAR1,gene-SLC10A4,gene-SLAIN2	Only Pi support
chr4	67080001	67140000	gene-GNPDA2,gene-GUF1	Only Pi support
chr4	68680001	68720000	gene-UBE2K	Only Pi support
chr4	76140001	76200000	gene-BST1	Only Pi support
chr4	82820001	82860000	gene-LOC112532421	Only Pi support
chr4	84940001	84980000	gene-POLR1A	Only Pi support
chr4	84980001	85020000	gene-IMMT,gene-MRPL35	Only Pi support
chr4	85160001	85240000	gene-CD8A,gene-LOC107053324,gene-LOC771798,gene-LOC101752184,gene-LOC107053306,gene-LOC124418359	Only Pi support
chr4	85400001	85440000	gene-LOC121113235,gene-LOC107053308,gene-LOC107049168,gene-LOC107049163,gene-LOC121110774	Only Pi support
chr4	85560001	85640000	gene-LOC101748113,gene-SMYD1,gene-FABP1,gene-THNSL2	Only Pi support
chr5	8440001	8500000	gene-CTR9	Only Pi support
chr5	13640001	13700000	gene-PRR33,gene-LSP1P1,gene-LOC124418006	Only Pi support
chr5	28480001	28520000	gene-ATP6V1D	Only Pi support
chr5	35380001	35420000	gene-SPTSSA	Only Pi support
chr5	35420001	35500000	gene-SNX32,gene-CFL2	Only Pi support
chr5	45020001	45140000	gene-SERPINA10,gene-SPIA4,gene-SPIA1,gene-SPIA5,gene-SPIA9,gene-SPIA3	Only Pi support
chr5	45220001	45260000	gene-GSC	Only Pi support
chr5	45960001	46040000	gene-GSKIP,gene-AK7,gene-PAPOLB	Only Pi support
chr5	48960001	49000000	gene-LOC121113247	Only Pi support
chr5	54860001	54920000	gene-PSMA3,gene-ACTR10,gene-ACTR10L	Only Pi support
chr5	55820001	55880000	gene-DLGAP5,gene-LGALS3	Only Pi support
chr5	55920001	55960000	gene-GCH1	Only Pi support
chr5	57960001	58000000	gene-ERO1A,gene-PSMC6	Only Pi support
chr5	58620001	58660000	gene-LOC112532565	Only Pi support
chr6	7300001	7440000	gene-DNAJC12	Only Pi support
chr6	10100001	10160000	gene-LOC770870,gene-LOC770883,gene-LOC770890	Only Pi support
chr6	10280001	10340000	gene-ATAD1	Only Pi support
chr6	11840001	11920000	gene-NUDT13	Only Pi support
chr6	12220001	12260000	gene-PPA1,gene-NPFFR1,gene-LRRC20,gene-EIF4EBP2,gene-PALD1	Only Pi support
chr6	12260001	12300000	gene-LOC112532644,gene-MTTPL	Only Pi support
chr6	12300001	12340000	gene-SGPL1,gene-PCBD1	Only Pi support
chr6	23420001	23480000	gene-KCNIP2	Only Pi support
chr6	28300001	28340000	gene-PLEKHS1	Only Pi support
chr7	17400001	17460000	gene-DLX2	Only Pi support
chr7	21960001	22000000	gene-CRYBA2,gene-FEV,gene-CDK5R2	Only Pi support
chr7	26980001	27040000	gene-CCDC14	Only Pi support
chr7	28500001	28560000	gene-DDX18	Only Pi support
chr8	1160001	1200000	gene-LOC429054	Only Pi support
chr8	3500001	3540000	gene-TROVE2,gene-UCHL5	Only Pi support
chr8	6120001	6200000	gene-TDRD5,gene-NPHS2,gene-AXDND1,gene-SOAT1	Only Pi support
chr8	16200001	16260000	gene-VTG2	Only Pi support
chr8	21620001	21660000	gene-CMPK1	Only Pi support
chr8	28380001	28460000	gene-GNG12,gene-WLS	Only Pi support
chr8	28760001	28800000	gene-PTGER3	Only Pi support
chr9	4140001	4200000	gene-RYK	Only Pi support
chr10	16620001	16700000	gene-PGPEP1L	Only Pi support
chr11	1200001	1240000	gene-EXOSC6,gene-LOC100857843,gene-CLEC18B,gene-LOC427533	Only Pi support
chr11	1480001	1680000	gene-SLC38A7,gene-GOT2,gene-CALB2,gene-PNP,gene-CMTR2,gene-HYDIN	Only Pi support
chr11	9460001	9520000	gene-PDCD5	Only Pi support
chr12	2980001	3020000	gene-EMC3	Only Pi support
chr12	3600001	3700000	gene-OMD,gene-OGN,gene-NOL8,gene-LOC121106646,gene-LOC112533358	Only Pi support
chr12	3760001	3840000	gene-LOC107054382	Only Pi support
chr12	5320001	5420000	gene-EFCC1	Only Pi support
chr12	15500001	15580000	gene-ARL6IP5,gene-LMOD3	Only Pi support
chr12	19460001	19500000	gene-OXTR	Only Pi support
chr13	8120001	8200000	gene-IL25,gene-PCYOX1L,gene-GRPEL2,gene-AFAP1L1,gene-ABLIM3	Only Pi support
chr14	5020001	5060000	gene-MYO15A	Only Pi support
chr14	5960001	6020000	gene-LOC416530,gene-GNG13,gene-CHTF18,gene-RPUSD1,gene-MSLNL	Only Pi support
chr14	13180001	13220000	gene-METRN,gene-FAM173A,gene-CCDC78,gene-IGFALS,gene-NUBP2	Only Pi support
chr14	13260001	13360000	gene-PPL,gene-LOC100857632	Only Pi support
chr14	13400001	13440000	gene-EEF2KMT,gene-NDUFB6	Only Pi support
chr14	13700001	13800000	gene-TMEM204	Only Pi support
chr14	14240001	14300000	gene-CCNF,gene-VRK3	Only Pi support
chr15	7180001	7220000	gene-CRYBB1,gene-CRYBA4	Only Pi support
chr16	2000001	2100000	gene-BG8,gene-BTN3A3L2,gene-V-BG,gene-BTN3A3L1,gene-LOC121106920,gene-KIFC1,gene-LOC107054697,gene-ZNF692,gene-TRIM7.2,gene-LOC112533543,gene-BZFP1,gene-H2BL,gene-IL4I1	Only Pi support
chr17	8520001	8580000	gene-DNLZ	Only Pi support
chr18	2820001	2860000	gene-USP43,gene-ARHGAP44	Only Pi support
chr19	7640001	7680000	gene-TRIM37,gene-SKA2P1	Only Pi support
chr20	1280001	1360000	gene-ARHGAP39L	Only Pi support
chr20	1480001	1520000	gene-LOC100858260	Only Pi support
chr22	4380001	4440000	gene-LOC121107427,gene-LOC121107430,gene-LOC121107410,gene-LOC121107434,gene-ANXA4	Only Pi support
chr23	4420001	4460000	gene-MAP7D1,gene-LOC426743	Only Pi support
chr25	1420001	1460000	gene-LOC121107561,gene-LOC100857270,gene-LOC100859722,gene-LOC101750668,gene-LOC107055104,gene-LOC101751554,gene-LOC100857367,gene-LOC100857297,gene-LOC100859790,gene-LOC426912,gene-LOC100859756,gene-LOC121107562,gene-LOC121107563,gene-LOC100859657,gene-LOC425362,gene-LOC100859616,gene-LOC100859586,gene-LOC431317,gene-LOC124417393	Only Pi support
chr26	820001	860000	gene-TNNI1,gene-LAD1,gene-TNNT2	Only Pi support
chr26	1460001	1500000	gene-LAMTOR5,gene-PGA3,gene-KCNA10	Only Pi support
chr27	340001	400000	gene-LOC124417418,gene-LOC124417417	Only Pi support
chr27	980001	1020000	gene-ACBD4,gene-HEXIM1,gene-MYLKSML	Only Pi support
chr27	1300001	1380000	gene-LOC771308,gene-LOC121106465,gene-PRR29,gene-A2ML4,gene-FTSJ3,gene-PSMC5,gene-SMARCD2	Only Pi support
chr28	960001	1020000	gene-LOC428319,gene-LSM7,gene-SPPL2C	Only Pi support
chr28	1280001	1320000	gene-KANK3,gene-RPS28,gene-NDUFA7,gene-CD320,gene-LOC107055327,gene-ADMP	Only Pi support
chr31	520001	560000	gene-LOC101748848	Only Pi support
chr31	600001	640000	gene-LOC107055449	Only Pi support
chr31	1580001	1620000	gene-LOC107050189,gene-LOC124417460,gene-LOC107050231,gene-LOC107049104	Only Pi support
chr31	1640001	1680000	gene-LOC100858226,gene-LOC121107852,gene-LOC107051138,gene-LOC107055384,gene-LOC107056128,gene-LOC112531171	Only Pi support
chr31	1900001	1940000	gene-LOC107049909,gene-LOC107049488,gene-LOC107049796,gene-LOC107057632,gene-LOC112530310	Only Pi support
chr31	2000001	2060000	gene-LOC112531119,gene-LOC121107871,gene-LOC124417457,gene-FFAR2L,gene-LOC107050930,gene-LOC121107865,gene-LOC431060,gene-LOC121107815,gene-LOC107050060,gene-LOC112531125	Only Pi support
chr31	2300001	2340000	gene-LOC121107851,gene-LOC112531224,gene-LOC100857570,gene-LOC430071,gene-LOC121107821,gene-LOC121107850	Only Pi support
chr33	2420001	2460000	gene-LOC107056249,gene-LOC429721,gene-LOC776232,gene-LOC107049225,gene-LOC121108000	Only Pi support
chr33	3180001	3240000	gene-LOC121108032,gene-LOC121107952,gene-LOC121108033,gene-LOC121108034,gene-LOC112530823	Only Pi support
chr33	3300001	3340000	gene-LOC771911,gene-LOC121107956,gene-LOC430861	Only Pi support
chr33	3400001	3440000	gene-LOC121108039,gene-LOC777499	Only Pi support
chrZ	2500001	2560000	gene-EPG5	Only Pi support
chrZ	54220001	54320000	gene-SLC26A1,gene-CHRNA6	Only Pi support
chrZ	72080001	72160000	gene-HSD17B4	Only Pi support
chr1	4320001	4420000	Gene desert	Only Pi support
chr1	4440001	4480000	Gene desert	Only Pi support
chr1	6920001	6980000	Gene desert	Only Pi support
chr1	7200001	7240000	Gene desert	Only Pi support
chr1	7440001	7500000	Gene desert	Only Pi support
chr1	11640001	11680000	Gene desert	Only Pi support
chr1	12720001	12820000	Gene desert	Only Pi support
chr1	14120001	14160000	Gene desert	Only Pi support
chr1	14240001	14300000	Gene desert	Only Pi support
chr1	14780001	14820000	Gene desert	Only Pi support
chr1	15920001	15960000	Gene desert	Only Pi support
chr1	16140001	16180000	Gene desert	Only Pi support
chr1	28100001	28140000	Gene desert	Only Pi support
chr1	29760001	29800000	Gene desert	Only Pi support
chr1	29980001	30040000	Gene desert	Only Pi support
chr1	54180001	54240000	Gene desert	Only Pi support
chr1	56240001	56300000	Gene desert	Only Pi support
chr1	68500001	68560000	Gene desert	Only Pi support
chr1	80400001	80460000	Gene desert	Only Pi support
chr1	86900001	86980000	Gene desert	Only Pi support
chr1	91020001	91100000	Gene desert	Only Pi support
chr1	100820001	100880000	Gene desert	Only Pi support
chr1	101280001	101320000	Gene desert	Only Pi support
chr1	101340001	101380000	Gene desert	Only Pi support
chr1	108220001	108260000	Gene desert	Only Pi support
chr1	109540001	109580000	Gene desert	Only Pi support
chr1	137460001	137500000	Gene desert	Only Pi support
chr1	146140001	146180000	Gene desert	Only Pi support
chr1	155020001	155060000	Gene desert	Only Pi support
chr1	155140001	155180000	Gene desert	Only Pi support
chr1	170800001	170840000	Gene desert	Only Pi support
chr1	176180001	176240000	Gene desert	Only Pi support
chr1	179580001	179640000	Gene desert	Only Pi support
chr1	184200001	184240000	Gene desert	Only Pi support
chr1	185960001	186000000	Gene desert	Only Pi support
chr1	190100001	190140000	Gene desert	Only Pi support
chr1	191700001	191780000	Gene desert	Only Pi support
chr1	193200001	193260000	Gene desert	Only Pi support
chr2	820001	880000	Gene desert	Only Pi support
chr2	2260001	2300000	Gene desert	Only Pi support
chr2	7460001	7500000	Gene desert	Only Pi support
chr2	28860001	28900000	Gene desert	Only Pi support
chr2	30340001	30380000	Gene desert	Only Pi support
chr2	32660001	32720000	Gene desert	Only Pi support
chr2	38300001	38340000	Gene desert	Only Pi support
chr2	43260001	43300000	Gene desert	Only Pi support
chr2	45220001	45280000	Gene desert	Only Pi support
chr2	45340001	45380000	Gene desert	Only Pi support
chr2	53980001	54020000	Gene desert	Only Pi support
chr2	58000001	58040000	Gene desert	Only Pi support
chr2	60500001	60540000	Gene desert	Only Pi support
chr2	61300001	61360000	Gene desert	Only Pi support
chr2	62720001	62760000	Gene desert	Only Pi support
chr2	65620001	65660000	Gene desert	Only Pi support
chr2	65900001	65940000	Gene desert	Only Pi support
chr2	75200001	75240000	Gene desert	Only Pi support
chr2	75300001	75340000	Gene desert	Only Pi support
chr2	92480001	92520000	Gene desert	Only Pi support
chr2	97520001	97580000	Gene desert	Only Pi support
chr2	102520001	102560000	Gene desert	Only Pi support
chr2	108900001	108940000	Gene desert	Only Pi support
chr2	109700001	109740000	Gene desert	Only Pi support
chr2	111680001	111720000	Gene desert	Only Pi support
chr2	113420001	113460000	Gene desert	Only Pi support
chr2	115500001	115540000	Gene desert	Only Pi support
chr2	115920001	115960000	Gene desert	Only Pi support
chr2	128240001	128280000	Gene desert	Only Pi support
chr2	131460001	131500000	Gene desert	Only Pi support
chr2	131500001	131540000	Gene desert	Only Pi support
chr2	143500001	143560000	Gene desert	Only Pi support
chr2	147140001	147180000	Gene desert	Only Pi support
chr2	148740001	148780000	Gene desert	Only Pi support
chr3	6260001	6320000	Gene desert	Only Pi support
chr3	6400001	6440000	Gene desert	Only Pi support
chr3	6860001	6920000	Gene desert	Only Pi support
chr3	6960001	7040000	Gene desert	Only Pi support
chr3	13140001	13180000	Gene desert	Only Pi support
chr3	13540001	13620000	Gene desert	Only Pi support
chr3	16120001	16160000	Gene desert	Only Pi support
chr3	20580001	20620000	Gene desert	Only Pi support
chr3	23820001	23860000	Gene desert	Only Pi support
chr3	56280001	56340000	Gene desert	Only Pi support
chr3	56700001	56740000	Gene desert	Only Pi support
chr3	62800001	62860000	Gene desert	Only Pi support
chr3	66500001	66540000	Gene desert	Only Pi support
chr3	76540001	76600000	Gene desert	Only Pi support
chr3	76600001	76640000	Gene desert	Only Pi support
chr3	78860001	78920000	Gene desert	Only Pi support
chr3	80960001	81000000	Gene desert	Only Pi support
chr3	81060001	81100000	Gene desert	Only Pi support
chr3	81120001	81160000	Gene desert	Only Pi support
chr3	82260001	82300000	Gene desert	Only Pi support
chr3	82320001	82360000	Gene desert	Only Pi support
chr3	86460001	86520000	Gene desert	Only Pi support
chr3	96380001	96440000	Gene desert	Only Pi support
chr3	98520001	98560000	Gene desert	Only Pi support
chr3	99220001	99280000	Gene desert	Only Pi support
chr3	99400001	99460000	Gene desert	Only Pi support
chr3	99460001	99520000	Gene desert	Only Pi support
chr3	109380001	109420000	Gene desert	Only Pi support
chr4	4140001	4180000	Gene desert	Only Pi support
chr4	8680001	8720000	Gene desert	Only Pi support
chr4	9140001	9180000	Gene desert	Only Pi support
chr4	10360001	10420000	Gene desert	Only Pi support
chr4	16040001	16080000	Gene desert	Only Pi support
chr4	22000001	22040000	Gene desert	Only Pi support
chr4	37140001	37200000	Gene desert	Only Pi support
chr4	38020001	38080000	Gene desert	Only Pi support
chr4	38120001	38160000	Gene desert	Only Pi support
chr4	38320001	38360000	Gene desert	Only Pi support
chr4	39260001	39300000	Gene desert	Only Pi support
chr4	44460001	44500000	Gene desert	Only Pi support
chr4	46980001	47020000	Gene desert	Only Pi support
chr4	47960001	48080000	Gene desert	Only Pi support
chr4	48100001	48140000	Gene desert	Only Pi support
chr4	48500001	48540000	Gene desert	Only Pi support
chr4	48620001	48680000	Gene desert	Only Pi support
chr4	49360001	49400000	Gene desert	Only Pi support
chr4	49540001	49580000	Gene desert	Only Pi support
chr4	50220001	50260000	Gene desert	Only Pi support
chr4	57680001	57740000	Gene desert	Only Pi support
chr4	68820001	68860000	Gene desert	Only Pi support
chr4	84760001	84820000	Gene desert	Only Pi support
chr4	85640001	85700000	Gene desert	Only Pi support
chr4	90220001	90280000	Gene desert	Only Pi support
chr5	8520001	8560000	Gene desert	Only Pi support
chr5	9960001	10000000	Gene desert	Only Pi support
chr5	10100001	10180000	Gene desert	Only Pi support
chr5	11500001	11540000	Gene desert	Only Pi support
chr5	12580001	12620000	Gene desert	Only Pi support
chr5	25300001	25340000	Gene desert	Only Pi support
chr5	34060001	34100000	Gene desert	Only Pi support
chr5	34160001	34200000	Gene desert	Only Pi support
chr5	34340001	34400000	Gene desert	Only Pi support
chr5	36000001	36040000	Gene desert	Only Pi support
chr5	38140001	38180000	Gene desert	Only Pi support
chr5	44980001	45020000	Gene desert	Only Pi support
chr5	45160001	45220000	Gene desert	Only Pi support
chr5	45640001	45700000	Gene desert	Only Pi support
chr5	45740001	45800000	Gene desert	Only Pi support
chr5	53940001	54000000	Gene desert	Only Pi support
chr5	54180001	54260000	Gene desert	Only Pi support
chr5	54620001	54660000	Gene desert	Only Pi support
chr6	3080001	3120000	Gene desert	Only Pi support
chr6	5320001	5380000	Gene desert	Only Pi support
chr6	5600001	5760000	Gene desert	Only Pi support
chr6	5940001	6140000	Gene desert	Only Pi support
chr6	6140001	6320000	Gene desert	Only Pi support
chr6	6400001	6440000	Gene desert	Only Pi support
chr6	6780001	6860000	Gene desert	Only Pi support
chr6	6940001	7000000	Gene desert	Only Pi support
chr6	7000001	7060000	Gene desert	Only Pi support
chr6	7080001	7140000	Gene desert	Only Pi support
chr6	7220001	7280000	Gene desert	Only Pi support
chr6	7560001	7620000	Gene desert	Only Pi support
chr6	7900001	7940000	Gene desert	Only Pi support
chr6	7940001	8020000	Gene desert	Only Pi support
chr6	8220001	8280000	Gene desert	Only Pi support
chr6	8300001	8420000	Gene desert	Only Pi support
chr6	32440001	32480000	Gene desert	Only Pi support
chr6	34700001	34740000	Gene desert	Only Pi support
chr6	35300001	35340000	Gene desert	Only Pi support
chr7	2640001	2680000	Gene desert	Only Pi support
chr7	9660001	9720000	Gene desert	Only Pi support
chr7	10700001	10760000	Gene desert	Only Pi support
chr7	11140001	11180000	Gene desert	Only Pi support
chr7	12080001	12120000	Gene desert	Only Pi support
chr7	13440001	13480000	Gene desert	Only Pi support
chr7	16220001	16260000	Gene desert	Only Pi support
chr7	17160001	17240000	Gene desert	Only Pi support
chr7	21520001	21560000	Gene desert	Only Pi support
chr7	22280001	22320000	Gene desert	Only Pi support
chr7	24100001	24140000	Gene desert	Only Pi support
chr7	24260001	24300000	Gene desert	Only Pi support
chr7	25120001	25160000	Gene desert	Only Pi support
chr7	28700001	28740000	Gene desert	Only Pi support
chr7	28860001	28920000	Gene desert	Only Pi support
chr7	28940001	28980000	Gene desert	Only Pi support
chr7	28980001	29040000	Gene desert	Only Pi support
chr7	35180001	35220000	Gene desert	Only Pi support
chr7	35560001	35600000	Gene desert	Only Pi support
chr8	5900001	5960000	Gene desert	Only Pi support
chr8	7200001	7240000	Gene desert	Only Pi support
chr8	8260001	8300000	Gene desert	Only Pi support
chr8	16500001	16580000	Gene desert	Only Pi support
chr8	18640001	18700000	Gene desert	Only Pi support
chr8	24500001	24540000	Gene desert	Only Pi support
chr8	24620001	24660000	Gene desert	Only Pi support
chr8	28140001	28220000	Gene desert	Only Pi support
chr8	28900001	28940000	Gene desert	Only Pi support
chr9	3260001	3300000	Gene desert	Only Pi support
chr9	9320001	9380000	Gene desert	Only Pi support
chr9	12440001	12480000	Gene desert	Only Pi support
chr9	13700001	13760000	Gene desert	Only Pi support
chr10	4580001	4620000	Gene desert	Only Pi support
chr10	5320001	5360000	Gene desert	Only Pi support
chr11	5720001	5780000	Gene desert	Only Pi support
chr11	7800001	7840000	Gene desert	Only Pi support
chr12	2020001	2080000	Gene desert	Only Pi support
chr12	2140001	2220000	Gene desert	Only Pi support
chr12	3720001	3760000	Gene desert	Only Pi support
chr12	5680001	5740000	Gene desert	Only Pi support
chr12	5840001	5900000	Gene desert	Only Pi support
chr12	6400001	6440000	Gene desert	Only Pi support
chr12	6720001	6760000	Gene desert	Only Pi support
chr12	14100001	14160000	Gene desert	Only Pi support
chr12	15600001	15640000	Gene desert	Only Pi support
chr12	15680001	15740000	Gene desert	Only Pi support
chr12	16500001	16560000	Gene desert	Only Pi support
chr13	2520001	2640000	Gene desert	Only Pi support
chr13	3520001	3580000	Gene desert	Only Pi support
chr13	3680001	3760000	Gene desert	Only Pi support
chr13	5980001	6020000	Gene desert	Only Pi support
chr13	16360001	16420000	Gene desert	Only Pi support
chr14	1580001	1720000	Gene desert	Only Pi support
chr14	1940001	1980000	Gene desert	Only Pi support
chr14	11580001	11620000	Gene desert	Only Pi support
chr14	11680001	11720000	Gene desert	Only Pi support
chr15	6720001	6760000	Gene desert	Only Pi support
chr17	4100001	4140000	Gene desert	Only Pi support
chr17	6980001	7060000	Gene desert	Only Pi support
chr17	7700001	7740000	Gene desert	Only Pi support
chr20	2420001	2460000	Gene desert	Only Pi support
chr20	3100001	3140000	Gene desert	Only Pi support
chr20	3160001	3220000	Gene desert	Only Pi support
chr23	1960001	2000000	Gene desert	Only Pi support
chr27	2060001	2120000	Gene desert	Only Pi support
chr28	4660001	4700000	Gene desert	Only Pi support
chrZ	45300001	45340000	Gene desert	Only Pi support
chrZ	50800001	50840000	Gene desert	Only Pi support
chrZ	51140001	51180000	Gene desert	Only Pi support
chrZ	53120001	53160000	Gene desert	Only Pi support
chrZ	54420001	54460000	Gene desert	Only Pi support
chrZ	72280001	72340000	Gene desert	Only Pi support
chrZ	73580001	73620000	Gene desert	Only Pi support

### Sheet: Table S26
Table S26: Summary of putative selective sweeps for Layer VS. Other Breeds
Chr	Start	End	Gene included	Support
chr1	61860001	61920000	gene-BID	Two methods support
chr1	71400001	71480000	gene-LOC121107180,gene-LOC426193	Two methods support
chr1	77380001	77420000	gene-PEX5	Two methods support
chr1	77420001	77460000	gene-LOC427948	Two methods support
chr1	80380001	80480000	gene-SLC22A15,gene-NHLH2	Two methods support
chr1	119840001	119920000	gene-EIF1AX	Two methods support
chr1	133920001	133980000	gene-IL1RL2	Two methods support
chr1	156200001	156240000	gene-MZT1	Two methods support
chr1	168920001	169000000	gene-MLNR	Two methods support
chr1	169220001	169260000	gene-SPRYD7,gene-TRIM13	Two methods support
chr1	170360001	170420000	gene-TPTE,gene-SLC25A15	Two methods support
chr2	24540001	24580000	gene-TAC1	Two methods support
chr2	61580001	61640000	gene-STMND1	Two methods support
chr2	61840001	61880000	gene-TMEM14C	Two methods support
chr2	62660001	62720000	gene-TMEM170B	Two methods support
chr2	66020001	66060000	gene-BPHL,gene-TUBB2A	Two methods support
chr2	89800001	89860000	gene-GMNN,gene-LOC124417726,gene-C6orf62	Two methods support
chr2	111040001	111100000	gene-SDR16C6,gene-PENK	Two methods support
chr2	111720001	111780000	gene-CYP7A1,gene-SDCBP	Two methods support
chr2	124360001	124420000	gene-OTUD6A	Two methods support
chr2	128200001	128260000	gene-YWHAZ	Two methods support
chr2	128840001	128920000	gene-ATP6V1C1	Two methods support
chr2	135920001	135980000	gene-MTBP	Two methods support
chr2	145100001	145160000	gene-LOC121112068	Two methods support
chr3	4100001	4140000	gene-CRNKL1	Two methods support
chr3	18440001	18540000	gene-IARS2,gene-BPNT1	Two methods support
chr3	25880001	25920000	gene-LOC107052922	Two methods support
chr3	59700001	59740000	gene-HDDC2	Two methods support
chr3	72860001	72920000	gene-LOC121113182	Two methods support
chr3	76060001	76120000	gene-ORC3	Two methods support
chr3	93380001	93420000	gene-RNASEH1,gene-RPS7	Two methods support
chr3	99920001	99980000	gene-GEN1,gene-MSGN1	Two methods support
chr3	104000001	104060000	gene-SF3B6,gene-TP53I3,gene-FAM228	Two methods support
chr3	108460001	108520000	gene-CRISP2	Two methods support
chr4	2920001	2960000	gene-LOC101749694	Two methods support
chr4	3140001	3240000	gene-KLHL9	Two methods support
chr4	8640001	8680000	gene-LOC422270	Two methods support
chr4	28760001	28860000	gene-NOCT,gene-ELF2,gene-MGARP	Two methods support
chr4	30940001	30980000	gene-LSM6,gene-LOC101749214	Two methods support
chr4	38780001	38840000	gene-UFSP2,gene-LRP2BP	Two methods support
chr4	66280001	66340000	gene-ATP10D,gene-COMMD8	Two methods support
chr4	76140001	76200000	gene-BST1	Two methods support
chr4	84960001	85000000	gene-PTCD3	Two methods support
chr5	6920001	7000000	gene-OLFML1	Two methods support
chr5	44520001	44580000	gene-TMEM251,gene-LOC101752260	Two methods support
chr6	31100001	31160000	gene-INPP5F,gene-MCMBP	Two methods support
chr7	11120001	11160000	gene-TMEM237	Two methods support
chr7	16500001	16540000	gene-SCRN3	Two methods support
chr7	16560001	16620000	gene-SP9	Two methods support
chr7	23160001	23240000	gene-PECR,gene-TMEM169	Two methods support
chr7	24840001	24900000	gene-MRAS,gene-LOC124418109	Two methods support
chr8	2200001	2260000	gene-LOC121113427	Two methods support
chr8	13640001	13720000	gene-DR1,gene-RDH8L,gene-CCDC18	Two methods support
chr8	13720001	13780000	gene-MTF2	Two methods support
chr8	16200001	16240000	gene-VTG2	Two methods support
chr8	28380001	28460000	gene-GNG12,gene-WLS	Two methods support
chr8	28760001	28800000	gene-PTGER3	Two methods support
chr9	2220001	2280000	gene-YEATS2,gene-MAP6D1	Two methods support
chr9	5540001	5580000	gene-COPB2	Two methods support
chr9	5600001	5660000	gene-NMNAT3	Two methods support
chr9	19600001	19660000	gene-SAMD7,gene-LRRC34,gene-LRRIQ4	Two methods support
chr10	3720001	3760000	gene-WDR61	Two methods support
chr11	1480001	1540000	gene-SLC38A7,gene-GOT2,gene-CALB2,gene-PNP,gene-CMTR2	Two methods support
chr11	1860001	1920000	gene-RFWD3,gene-MLKL	Two methods support
chr12	3580001	3640000	gene-OMD,gene-OGN	Two methods support
chr12	3680001	3740000	gene-LOC112533358	Two methods support
chr12	3800001	3840000	gene-LOC107054382	Two methods support
chr12	6520001	6580000	gene-LOC121106656	Two methods support
chr12	15500001	15580000	gene-ARL6IP5,gene-LMOD3	Two methods support
chr13	8160001	8200000	gene-ABLIM3	Two methods support
chr14	13680001	13740000	gene-CRAMP1	Two methods support
chr15	11440001	11480000	gene-C12orf49,gene-LOC124417212	Two methods support
chr26	600001	660000	gene-IPO9,gene-LZTR1,gene-RNPEP	Two methods support
chr26	840001	880000	gene-TNNT2	Two methods support
chr28	960001	1040000	gene-LOC428319,gene-LSM7,gene-SPPL2C	Two methods support
chr1	54520001	54560000	Gene desert	Two methods support
chr1	54820001	54860000	Gene desert	Two methods support
chr1	56260001	56320000	Gene desert	Two methods support
chr1	61120001	61160000	Gene desert	Two methods support
chr1	68620001	68680000	Gene desert	Two methods support
chr1	70180001	70240000	Gene desert	Two methods support
chr1	71900001	71940000	Gene desert	Two methods support
chr1	78780001	78820000	Gene desert	Two methods support
chr1	110200001	110240000	Gene desert	Two methods support
chr1	124360001	124400000	Gene desert	Two methods support
chr1	136220001	136280000	Gene desert	Two methods support
chr1	154560001	154600000	Gene desert	Two methods support
chr1	156280001	156340000	Gene desert	Two methods support
chr1	156340001	156380000	Gene desert	Two methods support
chr1	166000001	166040000	Gene desert	Two methods support
chr1	170780001	170840000	Gene desert	Two methods support
chr1	170880001	170940000	Gene desert	Two methods support
chr1	173820001	173860000	Gene desert	Two methods support
chr2	2240001	2320000	Gene desert	Two methods support
chr2	7120001	7160000	Gene desert	Two methods support
chr2	7480001	7520000	Gene desert	Two methods support
chr2	30020001	30060000	Gene desert	Two methods support
chr2	30320001	30380000	Gene desert	Two methods support
chr2	41420001	41480000	Gene desert	Two methods support
chr2	60120001	60200000	Gene desert	Two methods support
chr2	60500001	60540000	Gene desert	Two methods support
chr2	89620001	89700000	Gene desert	Two methods support
chr2	96720001	96760000	Gene desert	Two methods support
chr2	112800001	112880000	Gene desert	Two methods support
chr2	112920001	112960000	Gene desert	Two methods support
chr2	113020001	113120000	Gene desert	Two methods support
chr2	147060001	147100000	Gene desert	Two methods support
chr3	6400001	6440000	Gene desert	Two methods support
chr3	6880001	6920000	Gene desert	Two methods support
chr3	6920001	7040000	Gene desert	Two methods support
chr3	7480001	7540000	Gene desert	Two methods support
chr3	11020001	11100000	Gene desert	Two methods support
chr3	12720001	12780000	Gene desert	Two methods support
chr3	13540001	13620000	Gene desert	Two methods support
chr3	34040001	34080000	Gene desert	Two methods support
chr3	59260001	59300000	Gene desert	Two methods support
chr3	59740001	59840000	Gene desert	Two methods support
chr3	62820001	62860000	Gene desert	Two methods support
chr3	75280001	75340000	Gene desert	Two methods support
chr3	79040001	79080000	Gene desert	Two methods support
chr3	81080001	81140000	Gene desert	Two methods support
chr3	81760001	81820000	Gene desert	Two methods support
chr3	82780001	82820000	Gene desert	Two methods support
chr3	92500001	92540000	Gene desert	Two methods support
chr3	99400001	99440000	Gene desert	Two methods support
chr3	99460001	99520000	Gene desert	Two methods support
chr3	100160001	100200000	Gene desert	Two methods support
chr3	109380001	109420000	Gene desert	Two methods support
chr3	109540001	109600000	Gene desert	Two methods support
chr3	109800001	109860000	Gene desert	Two methods support
chr4	3020001	3120000	Gene desert	Two methods support
chr4	37140001	37180000	Gene desert	Two methods support
chr4	38660001	38720000	Gene desert	Two methods support
chr4	54540001	54580000	Gene desert	Two methods support
chr4	62440001	62480000	Gene desert	Two methods support
chr4	65820001	65860000	Gene desert	Two methods support
chr4	65980001	66040000	Gene desert	Two methods support
chr4	68600001	68660000	Gene desert	Two methods support
chr4	75980001	76020000	Gene desert	Two methods support
chr4	80940001	80980000	Gene desert	Two methods support
chr4	87320001	87360000	Gene desert	Two methods support
chr5	5560001	5600000	Gene desert	Two methods support
chr5	7080001	7120000	Gene desert	Two methods support
chr5	36680001	36740000	Gene desert	Two methods support
chr5	47820001	47860000	Gene desert	Two methods support
chr5	54200001	54240000	Gene desert	Two methods support
chr6	7580001	7620000	Gene desert	Two methods support
chr6	7900001	7940000	Gene desert	Two methods support
chr6	8360001	8420000	Gene desert	Two methods support
chr6	31220001	31260000	Gene desert	Two methods support
chr6	31360001	31420000	Gene desert	Two methods support
chr7	1900001	1940000	Gene desert	Two methods support
chr7	3920001	3980000	Gene desert	Two methods support
chr7	10060001	10120000	Gene desert	Two methods support
chr7	10700001	10760000	Gene desert	Two methods support
chr7	11640001	11680000	Gene desert	Two methods support
chr7	11760001	11800000	Gene desert	Two methods support
chr7	12080001	12120000	Gene desert	Two methods support
chr7	16220001	16260000	Gene desert	Two methods support
chr7	28880001	28980000	Gene desert	Two methods support
chr8	7260001	7300000	Gene desert	Two methods support
chr8	28140001	28180000	Gene desert	Two methods support
chr9	2000001	2060000	Gene desert	Two methods support
chr10	14780001	14840000	Gene desert	Two methods support
chr11	1540001	1620000	Gene desert	Two methods support
chr11	1620001	1720000	Gene desert	Two methods support
chr11	1820001	1860000	Gene desert	Two methods support
chr11	7800001	7840000	Gene desert	Two methods support
chr11	10000001	10060000	Gene desert	Two methods support
chr12	5840001	5880000	Gene desert	Two methods support
chr12	6700001	6740000	Gene desert	Two methods support
chr13	3140001	3180000	Gene desert	Two methods support
chr13	6920001	6960000	Gene desert	Two methods support
chr13	8260001	8300000	Gene desert	Two methods support
chr13	8480001	8540000	Gene desert	Two methods support
chr14	10920001	10960000	Gene desert	Two methods support
chr14	11320001	11380000	Gene desert	Two methods support
chr14	11400001	11440000	Gene desert	Two methods support
chr14	13020001	13060000	Gene desert	Two methods support
chr23	1960001	2000000	Gene desert	Two methods support
chr24	4860001	4900000	Gene desert	Two methods support
chr26	720001	760000	Gene desert	Two methods support
chr1	20001	160000	gene-CARMIL3,gene-DHRS4,gene-LOC121106805,gene-LOC121107380,gene-LOC121107381,gene-LOC121107383,gene-LOC121113333	Only Fst support
chr1	520001	560000	gene-NME6,gene-RABL2A,gene-ACR,gene-ARSA,gene-ACRL	Only Fst support
chr1	2360001	2420000	gene-LOC121109676,gene-LOC121110529,gene-LOC121109657	Only Fst support
chr1	2420001	2460000	gene-LOC107053701,gene-LOC121109359,gene-LOC121109689	Only Fst support
chr1	2460001	2520000	gene-LOC121109268,gene-LOC121109273	Only Fst support
chr1	4000001	4080000	gene-K123,gene-IL2RA,gene-RBM17	Only Fst support
chr1	13200001	13240000	gene-SLC26A5	Only Fst support
chr1	18920001	19060000	gene-BRD1,gene-ZBED4	Only Fst support
chr1	20260001	20400000	gene-MLC1,gene-MOV10L1,gene-PANX2	Only Fst support
chr1	22460001	22520000	gene-NDUFA5,gene-IQUB	Only Fst support
chr1	22980001	23020000	gene-FEZF1	Only Fst support
chr1	24780001	24860000	gene-ASZ1	Only Fst support
chr1	31380001	31540000	gene-AMIGO2	Only Fst support
chr1	33520001	33580000	gene-TMEM5	Only Fst support
chr1	33700001	33800000	gene-KICS2,gene-RPL18A,gene-XPOT,gene-LOC121113431,gene-TBK1	Only Fst support
chr1	33840001	34040000	gene-GNS,gene-TBC1D30	Only Fst support
chr1	34520001	34660000	gene-HELB	Only Fst support
chr1	38000001	38080000	gene-PHLDA1,gene-NAP1L1	Only Fst support
chr1	39800001	39860000	gene-RPS16	Only Fst support
chr1	40060001	40160000	gene-MYF6,gene-MYF5	Only Fst support
chr1	41580001	41760000	gene-SLC6A15	Only Fst support
chr1	41760001	42060000	gene-TSPAN19,gene-LRRIQ1,gene-ALX1	Only Fst support
chr1	42160001	42220000	gene-RASSF9	Only Fst support
chr1	53300001	53340000	gene-BPIFCB	Only Fst support
chr1	53680001	53720000	gene-TMEM263	Only Fst support
chr1	54320001	54380000	gene-ALDH1L2,gene-C12orf45	Only Fst support
chr1	58440001	58480000	gene-C7orf73	Only Fst support
chr1	59660001	59760000	gene-IPO8	Only Fst support
chr1	60980001	61140000	gene-ADIPOR2,gene-CACNA2D4,gene-CHUNK-1,gene-LRTM2	Only Fst support
chr1	61180001	61240000	gene-LOC121109205	Only Fst support
chr1	61700001	61740000	gene-CECR1	Only Fst support
chr1	65860001	65920000	gene-LOC121108360	Only Fst support
chr1	66440001	66580000	gene-ETNK1	Only Fst support
chr1	67520001	67660000	gene-RASSF8	Only Fst support
chr1	70280001	70340000	gene-NUP50	Only Fst support
chr1	70520001	70620000	gene-FBLN1	Only Fst support
chr1	71340001	71420000	gene-CDPF1,gene-PKDREJ,gene-TTC38L	Only Fst support
chr1	71920001	71960000	gene-LOC124417392	Only Fst support
chr1	73480001	73540000	gene-FGF6,gene-FGF23	Only Fst support
chr1	73780001	73820000	gene-NDUFA9	Only Fst support
chr1	74060001	74120000	gene-KCNA5	Only Fst support
chr1	75560001	75700000	gene-FOXM1,gene-RHNO1,gene-TULP3,gene-ITFG2,gene-FKBP4	Only Fst support
chr1	75720001	75760000	gene-NECAP1	Only Fst support
chr1	75840001	76060000	gene-LOC101748883,gene-NANOG,gene-AICDA,gene-MFAP5,gene-RIMKLB	Only Fst support
chr1	77440001	77480000	gene-EPHA1	Only Fst support
chr1	77480001	77540000	gene-ZYX,gene-LOC107054541	Only Fst support
chr1	77600001	77660000	gene-CASP2,gene-TMEM139	Only Fst support
chr1	77820001	77860000	gene-KEL	Only Fst support
chr1	78020001	78100000	gene-LOC121106429,gene-LOC121107389,gene-LOC107054567	Only Fst support
chr1	78680001	78740000	gene-LOC100857210	Only Fst support
chr1	89720001	89800000	gene-LOC124417270,gene-LOC124417274,gene-LOC124417275	Only Fst support
chr1	102620001	102680000	gene-ATP5J	Only Fst support
chr1	104180001	104220000	gene-BACH1	Only Fst support
chr1	108120001	108180000	gene-B3GALT5	Only Fst support
chr1	109020001	109060000	gene-TMPRSS2	Only Fst support
chr1	109360001	109460000	gene-LOC112530909,gene-ABCG1	Only Fst support
chr1	109620001	109680000	gene-WDR4	Only Fst support
chr1	110420001	110500000	gene-VTCN1L,gene-ICOSLG	Only Fst support
chr1	119900001	119940000	gene-EIF1AX	Only Fst support
chr1	120360001	120420000	gene-PDHA2	Only Fst support
chr1	120440001	120520000	gene-ADGRG2	Only Fst support
chr1	120520001	120600000	gene-PPEF1,gene-RS1	Only Fst support
chr1	120660001	120780000	gene-LOC112531493	Only Fst support
chr1	122140001	122200000	gene-VEGFD	Only Fst support
chr1	123140001	123180000	gene-LOC107050089	Only Fst support
chr1	132600001	132640000	gene-LIPT1,gene-MITD1,gene-MRPL30,gene-LYGL,gene-LYG2	Only Fst support
chr1	133900001	133940000	gene-IL1R1	Only Fst support
chr1	133960001	134020000	gene-IL1RL1	Only Fst support
chr1	134020001	134060000	gene-IL18RAP	Only Fst support
chr1	137480001	137520000	gene-LAMP1	Only Fst support
chr1	142680001	142720000	gene-SLC10A2,gene-LOC100857117	Only Fst support
chr1	146180001	146300000	gene-LOC112531539	Only Fst support
chr1	151380001	151440000	gene-LOC107055200	Only Fst support
chr1	164020001	164120000	gene-LOC124417122	Only Fst support
chr1	166940001	167080000	gene-CCDC122	Only Fst support
chr1	168980001	169020000	gene-MLNR	Only Fst support
chr1	169140001	169240000	gene-ARL11,gene-KPNA3	Only Fst support
chr1	169240001	169320000	gene-TRIM13,gene-KCNRG	Only Fst support
chr1	169880001	169940000	gene-FAM124A	Only Fst support
chr1	170340001	170380000	gene-FGL1B	Only Fst support
chr1	170400001	170480000	gene-MRPS31	Only Fst support
chr1	182260001	182300000	gene-LOC100859420,gene-MMP13	Only Fst support
chr1	183020001	183100000	gene-PGR	Only Fst support
chr1	186000001	186120000	gene-MTNR1B	Only Fst support
chr2	40001	200000	gene-SMARCD3,gene-LOC124417707,gene-CHPF2,gene-ABCF2,gene-LOC426037,gene-ASB10	Only Fst support
chr2	1180001	1320000	gene-GHRHR	Only Fst support
chr2	2300001	2360000	gene-IBA57	Only Fst support
chr2	14500001	14620000	gene-ZNF438	Only Fst support
chr2	19000001	19080000	gene-NSUN6	Only Fst support
chr2	20560001	20660000	gene-ABCB1LA	Only Fst support
chr2	29700001	29880000	gene-MACC1	Only Fst support
chr2	30300001	30340000	gene-SP4	Only Fst support
chr2	30360001	30460000	gene-LOC101750420	Only Fst support
chr2	31020001	31160000	gene-GPNMB,gene-MALSU1	Only Fst support
chr2	31200001	31260000	gene-CCDC126,gene-FAM221A	Only Fst support
chr2	34140001	34200000	gene-GALNT15	Only Fst support
chr2	34320001	34360000	gene-DAZL	Only Fst support
chr2	35700001	35760000	gene-EFHB,gene-RAB5A,gene-PP2D1	Only Fst support
chr2	40320001	40380000	gene-CMTM6	Only Fst support
chr2	40920001	41060000	gene-SNRK,gene-LOC124417724,gene-POMGNT2	Only Fst support
chr2	41060001	41160000	gene-RPL14,gene-ENTPD3,gene-GGCT	Only Fst support
chr2	41160001	41240000	gene-ZNRF2	Only Fst support
chr2	41300001	41360000	gene-METTL6	Only Fst support
chr2	42140001	42240000	gene-DNAJC13,gene-ACKR4	Only Fst support
chr2	49800001	49860000	gene-YAE1D1,gene-LOC121109701	Only Fst support
chr2	50520001	50640000	gene-INHBA,gene-LOC121109778	Only Fst support
chr2	51160001	51260000	gene-MRPL32	Only Fst support
chr2	51800001	52180000	gene-EGFR,gene-LOC124417784,gene-SEC61G	Only Fst support
chr2	52280001	53100000	gene-TPK1,gene-LOC124417786	Only Fst support
chr2	54560001	54620000	gene-IGFBP1	Only Fst support
chr2	54720001	54820000	gene-LOC124417788	Only Fst support
chr2	55020001	55120000	gene-NFX1	Only Fst support
chr2	55220001	55280000	gene-BRD9	Only Fst support
chr2	60180001	60320000	gene-SIRT5,gene-NOL7,gene-RANBP9	Only Fst support
chr2	60380001	60480000	gene-CD83	Only Fst support
chr2	61620001	61740000	gene-RBM24	Only Fst support
chr2	61760001	61820000	gene-FAM8A1,gene-NUP153	Only Fst support
chr2	61860001	61940000	gene-GFOD1	Only Fst support
chr2	66540001	66620000	gene-FOXQ1	Only Fst support
chr2	74680001	74740000	gene-LOC121109864	Only Fst support
chr2	78020001	78060000	gene-SBK2	Only Fst support
chr2	83160001	83200000	gene-C18orf21	Only Fst support
chr2	88540001	88680000	gene-PDCD6,gene-LOC101748694,gene-AHRR	Only Fst support
chr2	96800001	96840000	gene-TUBB6	Only Fst support
chr2	98180001	98280000	gene-TWSG1,gene-ANKRD12	Only Fst support
chr2	113420001	113520000	gene-GGH	Only Fst support
chr2	113540001	113600000	gene-YTHDF3	Only Fst support
chr2	113960001	114020000	gene-LOC121113079	Only Fst support
chr2	119900001	119980000	gene-PKIA	Only Fst support
chr2	120940001	121060000	gene-MRPL53,gene-FABP5,gene-FABP9,gene-FABP4	Only Fst support
chr2	122300001	122340000	gene-CA13	Only Fst support
chr2	122340001	122400000	gene-CA3A	Only Fst support
chr2	127080001	127120000	gene-POP1	Only Fst support
chr2	128800001	128860000	gene-KLF10,gene-AZIN1	Only Fst support
chr2	135420001	135460000	gene-MAL2	Only Fst support
chr2	147280001	147320000	gene-LY6CLEL,gene-LY6EL	Only Fst support
chr3	3640001	3700000	gene-PAX1	Only Fst support
chr3	3760001	3840000	gene-KIZ	Only Fst support
chr3	7920001	7960000	gene-CAPN14	Only Fst support
chr3	12260001	12340000	gene-NDUFAF5	Only Fst support
chr3	12380001	12740000	gene-ISM1	Only Fst support
chr3	14300001	14360000	gene-TMX4	Only Fst support
chr3	15500001	15560000	gene-CST7,gene-APMAP	Only Fst support
chr3	16580001	16620000	gene-TRMT6,gene-MCM8	Only Fst support
chr3	17220001	17300000	gene-CNIH4,gene-NVL	Only Fst support
chr3	19420001	19540000	gene-GPATCH2	Only Fst support
chr3	21700001	21780000	gene-DTL,gene-INTS7	Only Fst support
chr3	23560001	23620000	gene-COX7A2L,gene-KCNG3	Only Fst support
chr3	23620001	24000000	gene-LOC107052935,gene-MTA3,gene-HAAO	Only Fst support
chr3	24140001	24340000	gene-LOC107052934	Only Fst support
chr3	25120001	25260000	gene-PREPL,gene-SLC3A1	Only Fst support
chr3	25540001	25640000	gene-SIX2	Only Fst support
chr3	25900001	25960000	gene-LOC107052922	Only Fst support
chr3	26440001	26500000	gene-CRIPT	Only Fst support
chr3	26500001	26560000	gene-SOCS5	Only Fst support
chr3	26600001	26640000	gene-MCFD2	Only Fst support
chr3	27240001	27340000	gene-RBKS,gene-MRPL33	Only Fst support
chr3	27400001	27540000	gene-SUPT7L,gene-SLC4A1AP	Only Fst support
chr3	28740001	28900000	gene-KCNK16,gene-KCNK17	Only Fst support
chr3	28960001	29140000	gene-SAYSD1,gene-GLP1R	Only Fst support
chr3	29880001	29960000	gene-AARS2,gene-TCTE1,gene-TMEM151B,gene-NFKBIE,gene-SLC35B2	Only Fst support
chr3	31660001	31700000	gene-NANP,gene-EIF2AK2,gene-GPATCH11	Only Fst support
chr3	36060001	36140000	gene-LOC121110227	Only Fst support
chr3	51140001	51240000	gene-TMEM242	Only Fst support
chr3	53640001	53680000	gene-CITED2	Only Fst support
chr3	55440001	55600000	gene-HBS1L,gene-ALDH8A1	Only Fst support
chr3	58140001	58180000	gene-LOC100857259	Only Fst support
chr3	59240001	59280000	gene-CENPW	Only Fst support
chr3	59680001	59720000	gene-HDDC2	Only Fst support
chr3	60740001	60800000	gene-LOC112532132	Only Fst support
chr3	60880001	61000000	gene-SERINC1,gene-HSF2	Only Fst support
chr3	63960001	64120000	gene-LOC121110238	Only Fst support
chr3	76040001	76080000	gene-AKIRIN2	Only Fst support
chr3	76540001	76640000	gene-SYNCRIP	Only Fst support
chr3	77920001	77980000	gene-TPBG	Only Fst support
chr3	78620001	78700000	gene-LOC121113162,gene-LOC121110230,gene-LOC121110232,gene-LOC121110231,gene-LOC121110233	Only Fst support
chr3	82340001	82380000	gene-SDHAF4	Only Fst support
chr3	92380001	92520000	gene-TPO	Only Fst support
chr3	93000001	93120000	gene-LOC121110257	Only Fst support
chr3	93180001	93400000	gene-TSSC1,gene-TRAPPC12,gene-ADI1,gene-RNASEH1,gene-RPS7	Only Fst support
chr3	93400001	93500000	gene-COLEC11	Only Fst support
chr3	96960001	97000000	gene-E2F6	Only Fst support
chr3	99880001	99940000	gene-SMC6	Only Fst support
chr3	99960001	100040000	gene-MSGN1,gene-ZPAX,gene-KCNS3	Only Fst support
chr3	100300001	100340000	gene-NT5C1B	Only Fst support
chr3	101460001	101500000	gene-LOC101751539,gene-LOC107053163,gene-LOC121113195	Only Fst support
chr3	102020001	102100000	gene-APOB	Only Fst support
chr4	20001	80000	gene-ZC4H2,gene-ZC3H12B	Only Fst support
chr4	80001	380000	gene-MSN,gene-FDX1B,gene-ARHGAP20B,gene-HSF3,gene-HEPH,gene-GPR83L,gene-LOC100859173,gene-EDA2R	Only Fst support
chr4	480001	660000	gene-YIPF6,gene-STARD8,gene-RXFP2	Only Fst support
chr4	1040001	1240000	gene-FAM155B,gene-EDA,gene-LOC107052104,gene-WNT11B,gene-IGBP1,gene-AWAT1,gene-P2RY4,gene-INPPL1,gene-ARR3,gene-RAB41,gene-LOC422154,gene-PDZD11	Only Fst support
chr4	1480001	1540000	gene-ENOX2,gene-LOC124418365,gene-GPR119,gene-SLC25A14,gene-RBMX2,gene-RAB33A,gene-MARS2	Only Fst support
chr4	4240001	4280000	gene-ADGRG4	Only Fst support
chr4	14120001	14180000	gene-RAB39B,gene-VBP1	Only Fst support
chr4	18000001	18100000	gene-TMEM185B,gene-IDS	Only Fst support
chr4	18140001	18620000	gene-FMR1NB,gene-FMR1,gene-LOC112532277	Only Fst support
chr4	19680001	19880000	gene-DCHS2,gene-PLRG1,gene-FGB,gene-FGA,gene-FGG,gene-LOC100857197,gene-LRAT	Only Fst support
chr4	20280001	20340000	gene-ASIC5	Only Fst support
chr4	20560001	20600000	gene-LOC124418371	Only Fst support
chr4	33360001	33460000	gene-LOC121110556,gene-TMEM154	Only Fst support
chr4	33540001	33620000	gene-C4orf33	Only Fst support
chr4	36700001	36760000	gene-SMARCAD1	Only Fst support
chr4	36820001	36900000	gene-SEC24B	Only Fst support
chr4	38200001	38320000	gene-INTS12,gene-ARHGEF38	Only Fst support
chr4	38820001	38860000	gene-LRP2BP	Only Fst support
chr4	44220001	44280000	gene-MTHFD2L	Only Fst support
chr4	49900001	50000000	gene-LOC100858497,gene-NPFFR2	Only Fst support
chr4	50320001	50360000	gene-ALB	Only Fst support
chr4	57200001	57320000	gene-PITX2,gene-LOC112532384	Only Fst support
chr4	57320001	57400000	gene-ENPEP	Only Fst support
chr4	57560001	57640000	gene-LRIT3	Only Fst support
chr4	64440001	64480000	gene-CEP135	Only Fst support
chr4	65380001	65500000	gene-RASL11B	Only Fst support
chr4	65960001	66000000	gene-ZAR1,gene-SLC10A4	Only Fst support
chr4	66040001	66120000	gene-TXK,gene-NIPAL1,gene-CNGA1	Only Fst support
chr4	68500001	68560000	gene-LOC124417950,gene-RHOH	Only Fst support
chr4	68900001	68980000	gene-KLHL5	Only Fst support
chr4	69040001	69300000	gene-KLF3	Only Fst support
chr4	72680001	72760000	gene-CCKAR	Only Fst support
chr4	72940001	73000000	gene-SLC34A2	Only Fst support
chr4	73040001	73080000	gene-SEPSECS	Only Fst support
chr4	74380001	74500000	gene-PACRGL	Only Fst support
chr4	75340001	75520000	gene-LCORL,gene-NCAPG,gene-FAM184B,gene-MED28,gene-LAP3	Only Fst support
chr4	75520001	75580000	gene-QDPR	Only Fst support
chr4	76900001	76940000	gene-BOD1L1	Only Fst support
chr4	78260001	78340000	gene-MSX1	Only Fst support
chr4	78360001	78420000	gene-CYTL1	Only Fst support
chr4	79460001	79500000	gene-GRPEL1	Only Fst support
chr4	80660001	80700000	gene-GPR78	Only Fst support
chr4	81100001	81160000	gene-LOC100859381	Only Fst support
chr4	81160001	81440000	gene-LRPAP1,gene-DOK7	Only Fst support
chr4	81440001	81600000	gene-RGS12	Only Fst support
chr4	82080001	82160000	gene-RNF4,gene-CFAP99	Only Fst support
chr4	82580001	82700000	gene-C4orf48,gene-LOC422895	Only Fst support
chr4	87140001	87200000	gene-LRRTM1	Only Fst support
chr5	480001	520000	gene-TBX10,gene-TCIRG1,gene-NDUFS8,gene-LOC121110882,gene-ALDH3B2,gene-ALDH3B1,gene-UNC93B1	Only Fst support
chr5	2180001	2300000	gene-LEUTX	Only Fst support
chr5	2380001	2440000	gene-SLC6A5	Only Fst support
chr5	2920001	2980000	gene-ANO5	Only Fst support
chr5	3100001	3160000	gene-FANCF	Only Fst support
chr5	3660001	3700000	gene-FIBIN	Only Fst support
chr5	3820001	3900000	gene-LGR4	Only Fst support
chr5	4680001	4740000	gene-KCNA4,gene-FSHB	Only Fst support
chr5	4740001	4820000	gene-ARL14EP	Only Fst support
chr5	5300001	5420000	gene-PAX6	Only Fst support
chr5	5720001	5780000	gene-EIF3M	Only Fst support
chr5	6820001	6940000	gene-SYT9	Only Fst support
chr5	6980001	7100000	gene-PPFIBP2,gene-CYB5R2	Only Fst support
chr5	9400001	9460000	gene-RPL27A,gene-TRIM66	Only Fst support
chr5	9840001	9900000	gene-RIC3	Only Fst support
chr5	12120001	12160000	gene-GTF2H1	Only Fst support
chr5	25480001	25520000	gene-PRPH2L	Only Fst support
chr5	28460001	28500000	gene-PLEK2,gene-EIF2S1,gene-ATP6V1D	Only Fst support
chr5	36840001	36900000	gene-SSTR1,gene-CLEC14A	Only Fst support
chr5	38380001	38440000	gene-LRRC74A	Only Fst support
chr5	38520001	38580000	gene-C5H14orf4,gene-LOC112532559	Only Fst support
chr5	39460001	40100000	gene-DIO2	Only Fst support
chr5	40140001	40280000	gene-CEP128	Only Fst support
chr5	42220001	42420000	gene-GALC	Only Fst support
chr5	43320001	43400000	gene-PSMC1,gene-NRDE2,gene-CALM1	Only Fst support
chr5	45000001	45120000	gene-SERPINA10,gene-SPIA4,gene-SPIA1,gene-SPIA5,gene-SPIA9	Only Fst support
chr5	45200001	45240000	gene-GSC	Only Fst support
chr5	47960001	48100000	gene-DEGS2,gene-YY2,gene-SLC25A29,gene-WARS	Only Fst support
chr5	48220001	48580000	gene-DLK1	Only Fst support
chr5	48760001	48820000	gene-DIO3	Only Fst support
chr5	49580001	49640000	gene-EXOC3L4	Only Fst support
chr6	5140001	5180000	gene-SFTPA1,gene-SFTPA2	Only Fst support
chr6	9920001	9960000	gene-BKJ,gene-LOC121113355,gene-LOC121113354,gene-LOC121113352,gene-LOC121113353,gene-LOC121111155,gene-LOC121111157	Only Fst support
chr6	9980001	10040000	gene-RSFR,gene-CWF19L1,gene-CHUK	Only Fst support
chr6	10040001	10080000	gene-ADAM8	Only Fst support
chr6	11000001	11060000	gene-LOC112532686	Only Fst support
chr6	11160001	11220000	gene-LOC124418086	Only Fst support
chr6	11300001	11380000	gene-ATOH7,gene-PBLD,gene-HNRNPH3,gene-RUFY2	Only Fst support
chr6	11440001	11540000	gene-CCAR1,gene-STOX1	Only Fst support
chr6	13000001	13080000	gene-PPIF	Only Fst support
chr6	20840001	20880000	gene-DD1CR	Only Fst support
chr6	28320001	28400000	gene-DCLRE1A,gene-NHLRC2	Only Fst support
chr6	31020001	31060000	gene-TIAL1	Only Fst support
chr7	140001	200000	gene-NAB1,gene-LOC121111306	Only Fst support
chr7	300001	340000	gene-MSTN	Only Fst support
chr7	380001	420000	gene-ORMDL1,gene-OSGEPL1,gene-ASNSD1	Only Fst support
chr7	1120001	1240000	gene-CALCRL	Only Fst support
chr7	1440001	1480000	gene-ZC3H15	Only Fst support
chr7	2360001	2440000	gene-FRZB	Only Fst support
chr7	2680001	2800000	gene-LOC121111277,gene-RPEL1	Only Fst support
chr7	2840001	2880000	gene-MYL1	Only Fst support
chr7	4380001	4440000	gene-ATIC	Only Fst support
chr7	4620001	4660000	gene-IFNL3A,gene-LOC107048987,gene-LOC112532795	Only Fst support
chr7	6120001	6180000	gene-LOC112532818	Only Fst support
chr7	7780001	7980000	gene-PRKCDBP,gene-TMEFF2	Only Fst support
chr7	9260001	9360000	gene-LOC768589	Only Fst support
chr7	9400001	9440000	gene-LOC121111279	Only Fst support
chr7	9580001	9640000	gene-GTF3C3,gene-C7H2ORF66	Only Fst support
chr7	10740001	10820000	gene-KCTD18,gene-SGO2	Only Fst support
chr7	11340001	11400000	gene-SUMO1	Only Fst support
chr7	11420001	11500000	gene-LOC124418121	Only Fst support
chr7	11540001	11580000	gene-FAM117B	Only Fst support
chr7	11960001	12100000	gene-CPO,gene-FASTKD2,gene-MDH1B,gene-DYTN,gene-FAM237A	Only Fst support
chr7	13040001	13080000	gene-CD28	Only Fst support
chr7	14720001	14800000	gene-LOC124418098	Only Fst support
chr7	14980001	15040000	gene-PLEKHA3,gene-FKBP7	Only Fst support
chr7	18140001	18200000	gene-METTL5	Only Fst support
chr7	20660001	20720000	gene-IFIH1	Only Fst support
chr7	20760001	20880000	gene-DPP4	Only Fst support
chr7	20980001	21020000	gene-TBR1,gene-LOC124418115	Only Fst support
chr7	21380001	21520000	gene-ITGB6,gene-PLA2R1	Only Fst support
chr7	21560001	21640000	gene-LOC124418116	Only Fst support
chr7	21680001	21740000	gene-OBSL1,gene-TMEM198,gene-CHPF,gene-LOC424199,gene-ASIC4	Only Fst support
chr7	30120001	30220000	gene-ZRANB3	Only Fst support
chr7	30340001	30420000	gene-CXCR4	Only Fst support
chr7	34160001	34300000	gene-ORC4	Only Fst support
chr7	34320001	34380000	gene-EPC2	Only Fst support
chr7	34880001	34940000	gene-ARL5A	Only Fst support
chr8	1160001	1240000	gene-LOC429054,gene-SLC25A24	Only Fst support
chr8	3620001	3660000	gene-RGS1,gene-RGS21	Only Fst support
chr8	6320001	6380000	gene-ANGPTL1	Only Fst support
chr8	7220001	7280000	gene-GPR52	Only Fst support
chr8	7540001	7620000	gene-NMNAT2,gene-SMG7	Only Fst support
chr8	9740001	9780000	gene-LOC107056665	Only Fst support
chr8	13080001	13120000	gene-LOC121111440	Only Fst support
chr8	13380001	13540000	gene-ABCA4,gene-LOC424491,gene-GCLM,gene-DNTTIP2	Only Fst support
chr8	13540001	13660000	gene-FNBP1L	Only Fst support
chr8	13700001	13740000	gene-TMED5	Only Fst support
chr8	13760001	13840000	gene-FAM69A,gene-RPL5	Only Fst support
chr8	13880001	13940000	gene-RPAP2	Only Fst support
chr8	13940001	14100000	gene-C1orf146,gene-BTBD8,gene-EPHX3,gene-LOC124417075,gene-BRDT,gene-LOC121111441	Only Fst support
chr8	27780001	28020000	gene-RAVER2,gene-JAK1,gene-LOC101749837,gene-AK4,gene-DNAJC6,gene-LEPROT	Only Fst support
chr8	28440001	28520000	gene-MCCC2L,gene-RPE65,gene-DEPDC1	Only Fst support
chr8	28540001	28780000	gene-LRRC40,gene-SRSF11,gene-ANKRD13C,gene-CTH	Only Fst support
chr8	28780001	28820000	gene-PTGER3,gene-ZRANB2	Only Fst support
chr8	29220001	29280000	gene-FPGT	Only Fst support
chr9	460001	500000	gene-SLC35G2,gene-SCLY,gene-LOC424740	Only Fst support
chr9	800001	840000	gene-ATG16L2	Only Fst support
chr9	5180001	5560000	gene-VAMP2,gene-PIK3CB,gene-FOXL2,gene-MRPS22,gene-COPB2	Only Fst support
chr9	5560001	5620000	gene-RBP2,gene-RBP1	Only Fst support
chr9	7900001	7980000	gene-AP1S3	Only Fst support
chr9	8060001	8120000	gene-FAM124B	Only Fst support
chr9	9120001	9160000	gene-MRPL44	Only Fst support
chr9	9900001	9940000	gene-RNF7	Only Fst support
chr9	9960001	10120000	gene-ATP1B3,gene-LOC107051833,gene-TFDP2,gene-GK5	Only Fst support
chr9	11160001	11220000	gene-PLOD2	Only Fst support
chr9	11240001	11300000	gene-PLSCR5	Only Fst support
chr9	13580001	13620000	gene-TMEM207	Only Fst support
chr9	14480001	14520000	gene-SST1	Only Fst support
chr9	16780001	16900000	gene-DNAJC19,gene-FXR1,gene-CCDC39,gene-TTC14	Only Fst support
chr9	17240001	17300000	gene-ZMAT3	Only Fst support
chr9	19640001	19860000	gene-MYNN	Only Fst support
chr9	20180001	20260000	gene-GOLIM4	Only Fst support
chr10	1540001	1600000	gene-SENP8	Only Fst support
chr10	3480001	3520000	gene-NRG4	Only Fst support
chr10	4180001	4240000	gene-TPM1	Only Fst support
chr10	5060001	5120000	gene-ICE2	Only Fst support
chr10	5260001	5320000	gene-FOXB1	Only Fst support
chr10	5380001	5420000	gene-BNIP2,gene-GTF2A2	Only Fst support
chr10	5800001	5860000	gene-MCEE	Only Fst support
chr10	12060001	12120000	gene-TMC3,gene-STARD5	Only Fst support
chr10	12140001	12200000	gene-CFAP161	Only Fst support
chr10	17440001	17500000	gene-ALDH1A3	Only Fst support
chr10	17820001	17880000	gene-CILP,gene-LOC395368,gene-PARP16	Only Fst support
chr10	19660001	19780000	gene-MORF4L2,gene-ADAMTS7,gene-FAM96A	Only Fst support
chr10	19840001	19900000	gene-CASC4	Only Fst support
chr10	20220001	20280000	gene-MAP1A	Only Fst support
chr11	660001	700000	gene-FAM192A	Only Fst support
chr11	1380001	1420000	gene-HSD11B2,gene-ATP6V0D1	Only Fst support
chr11	1700001	1800000	gene-MTSS1L,gene-LOC101751691,gene-IL34,gene-SF3B3,gene-COG4,gene-FUK	Only Fst support
chr11	1900001	1980000	gene-MLKL,gene-FA2H,gene-WDR59	Only Fst support
chr11	1980001	2080000	gene-LDHD,gene-CTRB1,gene-LOC121106428,gene-BCAR1,gene-CFDP1,gene-TMEM170A,gene-SLC12A3	Only Fst support
chr11	2120001	2200000	gene-MT4,gene-MT3,gene-BBS2,gene-OGFOD1,gene-NUDT21	Only Fst support
chr11	2720001	2760000	gene-LOC121111697,gene-LOC112533293,gene-LOC107052165	Only Fst support
chr11	3480001	3560000	gene-IRX6	Only Fst support
chr11	5580001	5640000	gene-SALL1,gene-LOC121111685	Only Fst support
chr11	11100001	11140000	gene-LOC101749275	Only Fst support
chr11	14720001	14780000	gene-DYNLRB2	Only Fst support
chr11	18720001	18760000	gene-PSMD7	Only Fst support
chr12	280001	320000	gene-DUSP7	Only Fst support
chr12	880001	920000	gene-MUSTN1,gene-LOC693265	Only Fst support
chr12	940001	1020000	gene-SFMBT1	Only Fst support
chr12	3420001	3480000	gene-SHISA5,gene-LOC121106638,gene-LOC112533356,gene-LOC112533357,gene-LOC107054459,gene-LOC107054458	Only Fst support
chr12	3500001	3600000	gene-IPPK,gene-ECM2,gene-BGN	Only Fst support
chr12	4540001	4580000	gene-HRH1	Only Fst support
chr12	8080001	8140000	gene-WNT5A	Only Fst support
chr12	8760001	8860000	gene-HESX1,gene-APPL1,gene-ASB14	Only Fst support
chr12	8940001	9020000	gene-SLMAP	Only Fst support
chr12	9420001	9460000	gene-DNAJB8	Only Fst support
chr12	10840001	10940000	gene-ZXDC	Only Fst support
chr12	10940001	10980000	gene-CHCHD4,gene-TMEM43	Only Fst support
chr12	10980001	11040000	gene-LSM3	Only Fst support
chr13	3100001	3160000	gene-LOC769726,gene-GABRP	Only Fst support
chr13	6340001	6380000	gene-NUDCD2,gene-CCNG1	Only Fst support
chr13	6880001	6940000	gene-GABRA6	Only Fst support
chr13	8780001	8820000	gene-BNIP1,gene-NKX2-5	Only Fst support
chr13	8840001	8960000	gene-STC2,gene-BOD1	Only Fst support
chr13	11580001	11620000	gene-MRPL22	Only Fst support
chr13	12220001	12320000	gene-NMUR2	Only Fst support
chr13	13080001	13120000	gene-LTC4S	Only Fst support
chr13	13880001	13920000	gene-HNRNPAB,gene-PHYKPL	Only Fst support
chr13	14560001	14680000	gene-TRPC7	Only Fst support
chr13	14780001	14840000	gene-LECT2,gene-FBXL21	Only Fst support
chr13	14940001	14980000	gene-NEUROG1	Only Fst support
chr13	16680001	16720000	gene-LEAP2	Only Fst support
chr14	2140001	2200000	gene-SUN1,gene-GET4	Only Fst support
chr14	3060001	3100000	gene-MRM2,gene-NUDT1	Only Fst support
chr14	3100001	3160000	gene-EIF3B,gene-CHST12	Only Fst support
chr14	3320001	3360000	gene-BRAT1	Only Fst support
chr14	6420001	6460000	gene-TRAF7	Only Fst support
chr14	6600001	6660000	gene-LCMT1,gene-AQP8	Only Fst support
chr14	7300001	7340000	gene-IL21R	Only Fst support
chr14	7420001	7600000	gene-TSR3,gene-GNPTG,gene-C14H16orf91,gene-UNKL,gene-BMERB1,gene-MARF1,gene-NDE1	Only Fst support
chr14	8120001	8500000	gene-RPS15A,gene-ARL6IP1,gene-SMG1,gene-CLEC19A,gene-SYT17,gene-LOC124417199,gene-ITPRIPL2,gene-COQ7	Only Fst support
chr14	8500001	8560000	gene-TMC5,gene-GDE1	Only Fst support
chr14	9160001	9260000	gene-EMP2	Only Fst support
chr14	9860001	9920000	gene-C16orf72	Only Fst support
chr14	10080001	10140000	gene-LOC107054581	Only Fst support
chr14	11760001	11820000	gene-LOC121106782,gene-IL20RB	Only Fst support
chr14	12620001	12680000	gene-LOC124417193	Only Fst support
chr14	12960001	13040000	gene-XPO6,gene-NME4,gene-DECR2	Only Fst support
chr14	13640001	13700000	gene-LOC121106810,gene-LOC121106809,gene-LOC121106811,gene-LOC121106544,gene-HN1L	Only Fst support
chr14	14240001	14320000	gene-CCNF,gene-VRK3,gene-LOC121106817,gene-LOC107057021	Only Fst support
chr14	14360001	14400000	gene-LOC121106818,gene-LOC121106761,gene-LOC121106824,gene-LOC121106822	Only Fst support
chr14	15000001	15120000	gene-ERI2,gene-REXO5,gene-DCUN1D3,gene-LYRM1	Only Fst support
chr15	720001	780000	gene-CLDN5,gene-SEPTIN2L	Only Fst support
chr15	1500001	1560000	gene-CHFR	Only Fst support
chr15	2860001	3200000	gene-ADGRD1	Only Fst support
chr15	3240001	3420000	gene-PIWIL1	Only Fst support
chr15	5160001	5220000	gene-ARL6IP4	Only Fst support
chr15	6460001	6540000	gene-WSCD2,gene-CMKLR1,gene-FICD,gene-SART3,gene-ISCU	Only Fst support
chr16	1720001	1780000	gene-LOC417067,gene-LOC121106945,gene-LOC121106949,gene-LOC121106931	Only Fst support
chr17	1000001	1040000	gene-MAN1B1	Only Fst support
chr18	1300001	1360000	gene-SCO1,gene-ADPRM,gene-TMEM220	Only Fst support
chr18	9880001	9920000	gene-NDUFAF8,gene-TEPSIN,gene-CEP131,gene-LOC422075	Only Fst support
chr18	10420001	10520000	gene-DNAH17,gene-PGS1,gene-SOCS3,gene-LOC101747660,gene-AFMID,gene-TK1,gene-SYNGR2,gene-TMC6,gene-LOC422090,gene-LOC100857706,gene-ARL16	Only Fst support
chr18	10760001	11040000	gene-ANKRD40,gene-ABCC3,gene-CACNA1G,gene-SPATA20,gene-EPN3,gene-RSAD1,gene-LOC124416951,gene-ACSF2,gene-CHAD,gene-LRRC59,gene-EME1,gene-MRPL27,gene-LOC422106	Only Fst support
chr18	11180001	11220000	gene-OTOP2,gene-OTOP3	Only Fst support
chr19	1040001	1080000	gene-SUPT4H1	Only Fst support
chr19	3580001	3640000	gene-SPNS3	Only Fst support
chr19	4760001	4800000	gene-MDH2,gene-TMEM120A	Only Fst support
chr19	7140001	7180000	gene-TRPV1	Only Fst support
chr19	8840001	8880000	gene-LOC112530064,gene-LHX1	Only Fst support
chr19	9000001	9040000	gene-C17orf78	Only Fst support
chr19	9140001	9180000	gene-HEATR6	Only Fst support
chr20	1200001	1300000	gene-SLA2,gene-PHF20	Only Fst support
chr20	1960001	2000000	gene-EIF2S2	Only Fst support
chr20	5460001	5500000	gene-SYS1,gene-SDC4	Only Fst support
chr20	10000001	10040000	gene-RTEL1	Only Fst support
chr20	13480001	13700000	gene-NFATC2	Only Fst support
chr20	13740001	13780000	gene-LOC124417325,gene-ADNP	Only Fst support
chr21	1940001	2000000	gene-NADK,gene-LOC419404	Only Fst support
chr21	3180001	3240000	gene-ENO1,gene-CA6	Only Fst support
chr21	3260001	3340000	gene-H6PD	Only Fst support
chr21	3440001	3540000	gene-PIK3CD,gene-LOC112530140,gene-CLSTN1,gene-LOC121107382	Only Fst support
chr21	3600001	3760000	gene-KIF1B,gene-PGD,gene-CENPS,gene-DFFA	Only Fst support
chr21	4100001	4200000	gene-SRM,gene-EXOSC10,gene-MTOR,gene-ANGPTL7,gene-UBIAD1	Only Fst support
chr21	5280001	5320000	gene-AADACL4B,gene-AADACL4A	Only Fst support
chr22	500001	560000	gene-PROM2	Only Fst support
chr23	1920001	1980000	gene-HNRNPR	Only Fst support
chr23	2080001	2120000	gene-ZMPSTE24	Only Fst support
chr23	5580001	5620000	gene-ZBTB8AL,gene-ZBTB8OS,gene-RBBP4,gene-SYNC	Only Fst support
chr24	4560001	4620000	gene-LOC124417383	Only Fst support
chr24	5540001	5580000	gene-LOC428250	Only Fst support
chr24	6120001	6200000	gene-PLET1,gene-PTS,gene-BCO2,gene-TEX12	Only Fst support
chr24	6340001	6380000	gene-LOC107057437	Only Fst support
chr25	2280001	2380000	gene-PRPF3,gene-MRPS21,gene-CA14,gene-CIART,gene-APH1A,gene-LOC121107589,gene-LOC101751615,gene-FCRL4	Only Fst support
chr26	280001	560000	gene-CACNA1S,gene-KIF21B,gene-ELF3,gene-GPR37L1,gene-ARL8A,gene-PTPN7,gene-PTPRVP,gene-LGR6,gene-ZC3H11A,gene-NELFE,gene-SKIV2L,gene-KLHL12	Only Fst support
chr26	560001	620000	gene-TUBA5,gene-KDM5B	Only Fst support
chr26	780001	820000	gene-CSRP1	Only Fst support
chr26	3480001	3520000	gene-CTTNBP2NL,gene-LOC107055190	Only Fst support
chr27	3300001	3340000	gene-UBE2Z,gene-ATP5G1,gene-CALCOCO2	Only Fst support
chr28	4860001	4920000	gene-FAM32A,gene-CIB3,gene-RAB8A,gene-TPM4,gene-LOC107055376	Only Fst support
chr31	680001	720000	gene-LOC121107847,gene-LOC121107802	Only Fst support
chr31	860001	900000	gene-LOC121107842,gene-LOC121107803,gene-LOC121107804	Only Fst support
chrZ	560001	720000	gene-ATP8B1,gene-NARS	Only Fst support
chrZ	720001	760000	gene-ONECUT2	Only Fst support
chrZ	880001	1080000	gene-TXNL1,gene-LOC124416941	Only Fst support
chrZ	1200001	1260000	gene-SEC11C,gene-GRP,gene-RAX	Only Fst support
chrZ	1320001	1520000	gene-LIPG,gene-RPL17,gene-C18orf32	Only Fst support
chrZ	8440001	8540000	gene-ENHO,gene-RPP25L,gene-DCTN3,gene-ARID3C,gene-SIGMAR1,gene-GALT	Only Fst support
chrZ	10240001	10320000	gene-MTMR12	Only Fst support
chrZ	10320001	10540000	gene-LOC124417497,gene-SUB1	Only Fst support
chrZ	10540001	10720000	gene-NPR3,gene-TARS	Only Fst support
chrZ	10920001	10960000	gene-C1QTNF3	Only Fst support
chrZ	11060001	11140000	gene-RAD1,gene-BRIX1,gene-DNAJC21	Only Fst support
chrZ	12560001	12880000	gene-LOC124417553,gene-OSMR,gene-RICTOR	Only Fst support
chrZ	15040001	15300000	gene-LOC121108356,gene-LOC121108355,gene-LOC121108357,gene-EMB	Only Fst support
chrZ	17540001	17660000	gene-LOC124417516,gene-IL6ST	Only Fst support
chrZ	20600001	20700000	gene-RNF180	Only Fst support
chrZ	21160001	21220000	gene-SHLD3,gene-SGTB	Only Fst support
chrZ	22200001	22460000	gene-LOC107051951,gene-SLC30A5,gene-CENPH	Only Fst support
chrZ	22460001	22780000	gene-CDK7,gene-SERINC5,gene-THBS4,gene-MTX3,gene-CMYA5,gene-PAPD4	Only Fst support
chrZ	22860001	22960000	gene-JMY,gene-LOC101748033	Only Fst support
chrZ	22960001	23020000	gene-BHMT2	Only Fst support
chrZ	23040001	23160000	gene-ARSB	Only Fst support
chrZ	23620001	23740000	gene-TBCA,gene-OTP	Only Fst support
chrZ	24360001	24420000	gene-POC5,gene-ANKDD1B	Only Fst support
chrZ	24480001	24540000	gene-MED18	Only Fst support
chrZ	24720001	24760000	gene-FAM169A	Only Fst support
chrZ	24780001	24820000	gene-HEXB	Only Fst support
chrZ	25100001	25340000	gene-ARHGEF28,gene-UTP15,gene-ANKRA2,gene-BTF3,gene-FOXD1	Only Fst support
chrZ	31160001	31440000	gene-TYRP1,gene-LURAP1L	Only Fst support
chrZ	36220001	36260000	gene-C9orf85	Only Fst support
chrZ	36400001	36580000	gene-ALDH1A1	Only Fst support
chrZ	36620001	36700000	gene-ANXA1	Only Fst support
chrZ	37840001	37960000	gene-RFK	Only Fst support
chrZ	38000001	38160000	gene-PRUNE2	Only Fst support
chrZ	38500001	38640000	gene-CEP78,gene-PSAT1	Only Fst support
chrZ	40260001	40440000	gene-RASEF	Only Fst support
chrZ	40560001	40600000	gene-IDNK	Only Fst support
chrZ	40640001	40800000	gene-KIF27,gene-C9orf64,gene-HNRNPK,gene-RMI1	Only Fst support
chrZ	41340001	41400000	gene-NAA35	Only Fst support
chrZ	41620001	41760000	gene-GAS1	Only Fst support
chrZ	41760001	42560000	gene-DAPK1,gene-CTSV,gene-FBP2,gene-FBP1,gene-AOPEP,gene-FANCC,gene-PTCH1,gene-LOC112530576	Only Fst support
chrZ	42560001	42680000	gene-ERCC6L2	Only Fst support
chrZ	42740001	43740000	gene-SLC35D2,gene-ZNF367,gene-HABP4,gene-CDC14B,gene-AAED1,gene-LOC770548,gene-LOC427470,gene-CFC1,gene-LRRC2,gene-CNTNAP4	Only Fst support
chrZ	43760001	43900000	gene-SPIN1	Only Fst support
chrZ	43920001	44120000	gene-S1PR3	Only Fst support
chrZ	44140001	44800000	gene-CKS2,gene-SECISBP2,gene-SEMA4D,gene-GADD45G,gene-DIRAS2,gene-SYK,gene-TPPP2	Only Fst support
chrZ	44940001	45040000	gene-NFIL3,gene-LOC124417514	Only Fst support
chrZ	45480001	45520000	gene-LYRM7,gene-HINT2	Only Fst support
chrZ	45940001	46040000	gene-MINAR2	Only Fst support
chrZ	46220001	46300000	gene-ISOC1	Only Fst support
chrZ	46340001	46680000	gene-YTHDC2,gene-MCC,gene-DCP2,gene-REEP5	Only Fst support
chrZ	46740001	47040000	gene-EPB41L4A	Only Fst support
chrZ	47060001	47200000	gene-NREP,gene-STARD4	Only Fst support
chrZ	47680001	48040000	gene-MAN2A1	Only Fst support
chrZ	50220001	50880000	gene-NUDT12,gene-LOC121108298,gene-LOC121108575,gene-MACIR,gene-PPIP5K2,gene-GIN1,gene-PAM	Only Fst support
chrZ	50880001	50960000	gene-SLCO4C1	Only Fst support
chrZ	51240001	51520000	gene-ST8SIA4,gene-FAM174A	Only Fst support
chrZ	51640001	51820000	gene-LOC121108275	Only Fst support
chrZ	51840001	52100000	gene-CHD1,gene-RGMB	Only Fst support
chrZ	54100001	54160000	gene-MAT2L	Only Fst support
chrZ	54200001	54320000	gene-RBP4,gene-IDUA,gene-SLC26A1,gene-CHRNA6	Only Fst support
chrZ	54320001	54380000	gene-THAP1,gene-LOC770141	Only Fst support
chrZ	54400001	54540000	gene-KCMF1	Only Fst support
chrZ	55360001	55420000	gene-NIPSNAP3A	Only Fst support
chrZ	55520001	55700000	gene-SLC44A1	Only Fst support
chrZ	55740001	55840000	gene-TAL2,gene-TMEM38B	Only Fst support
chrZ	56140001	56380000	gene-ZNF462,gene-RAD23B	Only Fst support
chrZ	56380001	56420000	gene-KLF4	Only Fst support
chrZ	57100001	57160000	gene-C5orf63	Only Fst support
chrZ	57260001	57300000	gene-PRRC1	Only Fst support
chrZ	57440001	57560000	gene-LOC112530573,gene-SLC12A2	Only Fst support
chrZ	57620001	57860000	gene-ERAP1	Only Fst support
chrZ	57880001	58140000	gene-PCSK1,gene-ELL2	Only Fst support
chrZ	58200001	58760000	gene-RFESD,gene-ARSK,gene-TTC37,gene-FAM81B,gene-MCTP1,gene-SLF1	Only Fst support
chrZ	60000001	60500000	gene-ARRDC3,gene-ADGRV1	Only Fst support
chrZ	61620001	61660000	gene-LOC101747649,gene-LOC121108335,gene-LOC107049085,gene-LOC101748373	Only Fst support
chrZ	61680001	61740000	gene-LOC101748716,gene-LOC101750933,gene-CCNH	Only Fst support
chrZ	61900001	61960000	gene-COX7C	Only Fst support
chrZ	62700001	62880000	gene-LOC121108312,gene-LOC121108455,gene-LOC121108456	Only Fst support
chrZ	64160001	64220000	gene-LOC112530587	Only Fst support
chrZ	64460001	64540000	gene-CKMT2	Only Fst support
chrZ	64740001	64800000	gene-DHFR	Only Fst support
chrZ	64860001	64920000	gene-AK6,gene-RAD17,gene-LOC101749640,gene-LOC101749525	Only Fst support
chrZ	65080001	65160000	gene-LOC101750451	Only Fst support
chrZ	65160001	65320000	gene-LOC121108582	Only Fst support
chrZ	65700001	65820000	gene-RNF20,gene-TMEM246	Only Fst support
chrZ	66320001	66640000	gene-LOC121106434,gene-SLC46A2,gene-SNX30,gene-INIP	Only Fst support
chrZ	66700001	66900000	gene-HSDL2,gene-PTBP3,gene-LOC112530683,gene-SUSD1	Only Fst support
chrZ	67060001	67140000	gene-GNG10,gene-DNAJC25	Only Fst support
chrZ	67600001	67680000	gene-LOC769884	Only Fst support
chrZ	68580001	68620000	gene-LOC121108314,gene-LOC107056943,gene-LOC121108315	Only Fst support
chrZ	68660001	68700000	gene-LOC101750975	Only Fst support
chrZ	69020001	69100000	gene-LOC121108448,gene-CAAP1	Only Fst support
chrZ	69140001	69380000	gene-LOC427369,gene-MOB3B,gene-C9orf72	Only Fst support
chrZ	70880001	70920000	gene-LOC101748661	Only Fst support
chrZ	71220001	71320000	gene-SPINK4,gene-HEMGN,gene-FOXE1,gene-LOC101749568,gene-XPA	Only Fst support
chrZ	71360001	71480000	gene-TMOD1,gene-TDRD7	Only Fst support
chrZ	73480001	73540000	gene-TMED7	Only Fst support
chrZ	73540001	73980000	gene-GTF2H2,gene-SMN,gene-LOC107052389,gene-BDP1,gene-MCCC2,gene-CARTPT,gene-KCNN2,gene-ADCY10L13,gene-LOC107052416	Only Fst support
chrZ	73980001	74040000	gene-LOC121108472,gene-LOC121108316,gene-LOC121108505,gene-LOC121108506,gene-LOC124417548	Only Fst support
chrZ	74340001	74400000	gene-LOC121108321,gene-LOC124417546,gene-ADCY10L4,gene-LOC121108322,gene-LOC121108485,gene-LOC112530688,gene-LOC112530689,gene-ADCY10L6	Only Fst support
chrZ	83180001	83240000	gene-LOC121108326,gene-LOC121108529	Only Fst support
chrZ	83240001	83340000	gene-MTAP,gene-CDKN2A	Only Fst support
chrZ	84800001	84840000	gene-LOC121108327	Only Fst support
chrZ	85220001	85340000	gene-SNX2	Only Fst support
chr1	560001	620000	Gene desert	Only Fst support
chr1	3520001	3580000	Gene desert	Only Fst support
chr1	3680001	3740000	Gene desert	Only Fst support
chr1	3740001	3840000	Gene desert	Only Fst support
chr1	3840001	3940000	Gene desert	Only Fst support
chr1	4140001	4200000	Gene desert	Only Fst support
chr1	6260001	6320000	Gene desert	Only Fst support
chr1	7540001	7580000	Gene desert	Only Fst support
chr1	8240001	8300000	Gene desert	Only Fst support
chr1	8340001	8380000	Gene desert	Only Fst support
chr1	9520001	9580000	Gene desert	Only Fst support
chr1	9600001	9660000	Gene desert	Only Fst support
chr1	9900001	9940000	Gene desert	Only Fst support
chr1	10820001	10860000	Gene desert	Only Fst support
chr1	12300001	12360000	Gene desert	Only Fst support
chr1	12400001	12460000	Gene desert	Only Fst support
chr1	16160001	16200000	Gene desert	Only Fst support
chr1	17940001	17980000	Gene desert	Only Fst support
chr1	18020001	18100000	Gene desert	Only Fst support
chr1	18140001	18180000	Gene desert	Only Fst support
chr1	18220001	18280000	Gene desert	Only Fst support
chr1	18720001	18800000	Gene desert	Only Fst support
chr1	18800001	18840000	Gene desert	Only Fst support
chr1	19140001	19180000	Gene desert	Only Fst support
chr1	19180001	19240000	Gene desert	Only Fst support
chr1	19380001	19440000	Gene desert	Only Fst support
chr1	19480001	19580000	Gene desert	Only Fst support
chr1	19660001	19860000	Gene desert	Only Fst support
chr1	19880001	20040000	Gene desert	Only Fst support
chr1	21140001	21200000	Gene desert	Only Fst support
chr1	21460001	21560000	Gene desert	Only Fst support
chr1	22660001	22700000	Gene desert	Only Fst support
chr1	22780001	22840000	Gene desert	Only Fst support
chr1	22840001	22920000	Gene desert	Only Fst support
chr1	28120001	28200000	Gene desert	Only Fst support
chr1	29060001	29180000	Gene desert	Only Fst support
chr1	29740001	29780000	Gene desert	Only Fst support
chr1	31600001	31660000	Gene desert	Only Fst support
chr1	31760001	31840000	Gene desert	Only Fst support
chr1	32580001	32740000	Gene desert	Only Fst support
chr1	32940001	32980000	Gene desert	Only Fst support
chr1	33360001	33400000	Gene desert	Only Fst support
chr1	34240001	34380000	Gene desert	Only Fst support
chr1	34720001	34760000	Gene desert	Only Fst support
chr1	34780001	34820000	Gene desert	Only Fst support
chr1	34860001	34920000	Gene desert	Only Fst support
chr1	37120001	37220000	Gene desert	Only Fst support
chr1	38180001	38280000	Gene desert	Only Fst support
chr1	38520001	38600000	Gene desert	Only Fst support
chr1	38620001	38660000	Gene desert	Only Fst support
chr1	39380001	39420000	Gene desert	Only Fst support
chr1	39460001	39520000	Gene desert	Only Fst support
chr1	39520001	39580000	Gene desert	Only Fst support
chr1	39580001	39640000	Gene desert	Only Fst support
chr1	39660001	39700000	Gene desert	Only Fst support
chr1	40180001	40220000	Gene desert	Only Fst support
chr1	40300001	40360000	Gene desert	Only Fst support
chr1	41020001	41060000	Gene desert	Only Fst support
chr1	41080001	41120000	Gene desert	Only Fst support
chr1	41180001	41240000	Gene desert	Only Fst support
chr1	41260001	41400000	Gene desert	Only Fst support
chr1	42080001	42140000	Gene desert	Only Fst support
chr1	42620001	42760000	Gene desert	Only Fst support
chr1	42900001	42960000	Gene desert	Only Fst support
chr1	43000001	43040000	Gene desert	Only Fst support
chr1	43240001	43320000	Gene desert	Only Fst support
chr1	44480001	44640000	Gene desert	Only Fst support
chr1	44680001	44720000	Gene desert	Only Fst support
chr1	46200001	46240000	Gene desert	Only Fst support
chr1	47300001	47340000	Gene desert	Only Fst support
chr1	48500001	48540000	Gene desert	Only Fst support
chr1	52380001	52420000	Gene desert	Only Fst support
chr1	52560001	52620000	Gene desert	Only Fst support
chr1	52660001	52700000	Gene desert	Only Fst support
chr1	52740001	52820000	Gene desert	Only Fst support
chr1	52840001	52880000	Gene desert	Only Fst support
chr1	53000001	53160000	Gene desert	Only Fst support
chr1	53240001	53280000	Gene desert	Only Fst support
chr1	53400001	53480000	Gene desert	Only Fst support
chr1	53760001	53820000	Gene desert	Only Fst support
chr1	53820001	53900000	Gene desert	Only Fst support
chr1	54080001	54160000	Gene desert	Only Fst support
chr1	54240001	54280000	Gene desert	Only Fst support
chr1	54840001	54880000	Gene desert	Only Fst support
chr1	54900001	54960000	Gene desert	Only Fst support
chr1	55640001	55700000	Gene desert	Only Fst support
chr1	57640001	57700000	Gene desert	Only Fst support
chr1	57720001	57780000	Gene desert	Only Fst support
chr1	57920001	57960000	Gene desert	Only Fst support
chr1	57980001	58040000	Gene desert	Only Fst support
chr1	58140001	58240000	Gene desert	Only Fst support
chr1	58300001	58340000	Gene desert	Only Fst support
chr1	58820001	58860000	Gene desert	Only Fst support
chr1	60700001	60760000	Gene desert	Only Fst support
chr1	60820001	60860000	Gene desert	Only Fst support
chr1	61140001	61180000	Gene desert	Only Fst support
chr1	61240001	61340000	Gene desert	Only Fst support
chr1	61400001	61460000	Gene desert	Only Fst support
chr1	61500001	61560000	Gene desert	Only Fst support
chr1	62000001	62040000	Gene desert	Only Fst support
chr1	63680001	63720000	Gene desert	Only Fst support
chr1	64040001	64100000	Gene desert	Only Fst support
chr1	64140001	64220000	Gene desert	Only Fst support
chr1	64580001	64640000	Gene desert	Only Fst support
chr1	64700001	64840000	Gene desert	Only Fst support
chr1	64840001	64880000	Gene desert	Only Fst support
chr1	64940001	65000000	Gene desert	Only Fst support
chr1	65000001	65140000	Gene desert	Only Fst support
chr1	65280001	65320000	Gene desert	Only Fst support
chr1	65420001	65480000	Gene desert	Only Fst support
chr1	66280001	66380000	Gene desert	Only Fst support
chr1	66400001	66440000	Gene desert	Only Fst support
chr1	66760001	66840000	Gene desert	Only Fst support
chr1	67400001	67500000	Gene desert	Only Fst support
chr1	67880001	67960000	Gene desert	Only Fst support
chr1	68480001	68520000	Gene desert	Only Fst support
chr1	70160001	70200000	Gene desert	Only Fst support
chr1	70680001	70760000	Gene desert	Only Fst support
chr1	71620001	71720000	Gene desert	Only Fst support
chr1	71820001	71860000	Gene desert	Only Fst support
chr1	72960001	73120000	Gene desert	Only Fst support
chr1	73360001	73440000	Gene desert	Only Fst support
chr1	73580001	73660000	Gene desert	Only Fst support
chr1	73660001	73720000	Gene desert	Only Fst support
chr1	78620001	78680000	Gene desert	Only Fst support
chr1	78800001	78840000	Gene desert	Only Fst support
chr1	78860001	78940000	Gene desert	Only Fst support
chr1	78980001	79020000	Gene desert	Only Fst support
chr1	82040001	82080000	Gene desert	Only Fst support
chr1	82620001	82720000	Gene desert	Only Fst support
chr1	82880001	82940000	Gene desert	Only Fst support
chr1	83220001	83280000	Gene desert	Only Fst support
chr1	84900001	84940000	Gene desert	Only Fst support
chr1	89640001	89700000	Gene desert	Only Fst support
chr1	91160001	91200000	Gene desert	Only Fst support
chr1	92920001	92980000	Gene desert	Only Fst support
chr1	95660001	95700000	Gene desert	Only Fst support
chr1	97740001	97800000	Gene desert	Only Fst support
chr1	98440001	98500000	Gene desert	Only Fst support
chr1	99700001	99760000	Gene desert	Only Fst support
chr1	99780001	99840000	Gene desert	Only Fst support
chr1	99840001	99900000	Gene desert	Only Fst support
chr1	101000001	101040000	Gene desert	Only Fst support
chr1	101420001	101480000	Gene desert	Only Fst support
chr1	102100001	102140000	Gene desert	Only Fst support
chr1	102900001	102960000	Gene desert	Only Fst support
chr1	103740001	103780000	Gene desert	Only Fst support
chr1	105580001	105660000	Gene desert	Only Fst support
chr1	105840001	105900000	Gene desert	Only Fst support
chr1	106200001	106240000	Gene desert	Only Fst support
chr1	106560001	106620000	Gene desert	Only Fst support
chr1	106900001	107020000	Gene desert	Only Fst support
chr1	107100001	107140000	Gene desert	Only Fst support
chr1	107960001	108000000	Gene desert	Only Fst support
chr1	108780001	108820000	Gene desert	Only Fst support
chr1	110220001	110280000	Gene desert	Only Fst support
chr1	110520001	110580000	Gene desert	Only Fst support
chr1	120220001	120280000	Gene desert	Only Fst support
chr1	120840001	120880000	Gene desert	Only Fst support
chr1	121020001	121060000	Gene desert	Only Fst support
chr1	121140001	121200000	Gene desert	Only Fst support
chr1	126660001	126780000	Gene desert	Only Fst support
chr1	126800001	126840000	Gene desert	Only Fst support
chr1	129520001	129580000	Gene desert	Only Fst support
chr1	129600001	129640000	Gene desert	Only Fst support
chr1	130320001	130380000	Gene desert	Only Fst support
chr1	130620001	130740000	Gene desert	Only Fst support
chr1	130840001	130900000	Gene desert	Only Fst support
chr1	130920001	130960000	Gene desert	Only Fst support
chr1	131060001	131100000	Gene desert	Only Fst support
chr1	131200001	131260000	Gene desert	Only Fst support
chr1	134200001	134240000	Gene desert	Only Fst support
chr1	135100001	135140000	Gene desert	Only Fst support
chr1	136180001	136240000	Gene desert	Only Fst support
chr1	136640001	136760000	Gene desert	Only Fst support
chr1	142560001	142600000	Gene desert	Only Fst support
chr1	146120001	146160000	Gene desert	Only Fst support
chr1	146560001	146600000	Gene desert	Only Fst support
chr1	146600001	146640000	Gene desert	Only Fst support
chr1	147040001	147100000	Gene desert	Only Fst support
chr1	147260001	147380000	Gene desert	Only Fst support
chr1	148180001	148340000	Gene desert	Only Fst support
chr1	148620001	148680000	Gene desert	Only Fst support
chr1	149120001	149160000	Gene desert	Only Fst support
chr1	149420001	149620000	Gene desert	Only Fst support
chr1	149680001	149740000	Gene desert	Only Fst support
chr1	150320001	150400000	Gene desert	Only Fst support
chr1	150580001	150720000	Gene desert	Only Fst support
chr1	150720001	150820000	Gene desert	Only Fst support
chr1	153380001	153460000	Gene desert	Only Fst support
chr1	155360001	155400000	Gene desert	Only Fst support
chr1	155900001	155960000	Gene desert	Only Fst support
chr1	155960001	156020000	Gene desert	Only Fst support
chr1	156220001	156300000	Gene desert	Only Fst support
chr1	156360001	156400000	Gene desert	Only Fst support
chr1	156400001	156480000	Gene desert	Only Fst support
chr1	156940001	156980000	Gene desert	Only Fst support
chr1	157120001	157260000	Gene desert	Only Fst support
chr1	157440001	157660000	Gene desert	Only Fst support
chr1	157800001	157860000	Gene desert	Only Fst support
chr1	158000001	158080000	Gene desert	Only Fst support
chr1	158160001	158240000	Gene desert	Only Fst support
chr1	158320001	158380000	Gene desert	Only Fst support
chr1	158500001	158540000	Gene desert	Only Fst support
chr1	158580001	158700000	Gene desert	Only Fst support
chr1	158720001	158820000	Gene desert	Only Fst support
chr1	158840001	158880000	Gene desert	Only Fst support
chr1	158960001	159040000	Gene desert	Only Fst support
chr1	159260001	159340000	Gene desert	Only Fst support
chr1	159640001	159700000	Gene desert	Only Fst support
chr1	159700001	159800000	Gene desert	Only Fst support
chr1	160460001	160500000	Gene desert	Only Fst support
chr1	160800001	160860000	Gene desert	Only Fst support
chr1	161080001	161140000	Gene desert	Only Fst support
chr1	161260001	161380000	Gene desert	Only Fst support
chr1	161400001	161440000	Gene desert	Only Fst support
chr1	161700001	161740000	Gene desert	Only Fst support
chr1	162000001	162060000	Gene desert	Only Fst support
chr1	162200001	162260000	Gene desert	Only Fst support
chr1	162480001	162560000	Gene desert	Only Fst support
chr1	162740001	163040000	Gene desert	Only Fst support
chr1	163100001	163160000	Gene desert	Only Fst support
chr1	163960001	164000000	Gene desert	Only Fst support
chr1	164220001	164300000	Gene desert	Only Fst support
chr1	164320001	164380000	Gene desert	Only Fst support
chr1	165000001	165040000	Gene desert	Only Fst support
chr1	165860001	165900000	Gene desert	Only Fst support
chr1	166120001	166160000	Gene desert	Only Fst support
chr1	166500001	166540000	Gene desert	Only Fst support
chr1	166640001	166700000	Gene desert	Only Fst support
chr1	166840001	166880000	Gene desert	Only Fst support
chr1	169440001	169480000	Gene desert	Only Fst support
chr1	170560001	170640000	Gene desert	Only Fst support
chr1	170700001	170800000	Gene desert	Only Fst support
chr1	170920001	170960000	Gene desert	Only Fst support
chr1	171000001	171060000	Gene desert	Only Fst support
chr1	171680001	171740000	Gene desert	Only Fst support
chr1	171880001	171940000	Gene desert	Only Fst support
chr1	171980001	172020000	Gene desert	Only Fst support
chr1	172560001	172640000	Gene desert	Only Fst support
chr1	172660001	172740000	Gene desert	Only Fst support
chr1	173840001	173920000	Gene desert	Only Fst support
chr1	174100001	174140000	Gene desert	Only Fst support
chr1	175500001	175580000	Gene desert	Only Fst support
chr1	175640001	175680000	Gene desert	Only Fst support
chr1	175720001	175760000	Gene desert	Only Fst support
chr1	176660001	176700000	Gene desert	Only Fst support
chr1	178140001	178240000	Gene desert	Only Fst support
chr1	182080001	182120000	Gene desert	Only Fst support
chr1	183620001	183680000	Gene desert	Only Fst support
chr1	183780001	183820000	Gene desert	Only Fst support
chr1	186880001	186940000	Gene desert	Only Fst support
chr1	187160001	187200000	Gene desert	Only Fst support
chr1	187780001	187820000	Gene desert	Only Fst support
chr1	188380001	188500000	Gene desert	Only Fst support
chr1	188760001	188800000	Gene desert	Only Fst support
chr1	190500001	190540000	Gene desert	Only Fst support
chr1	190620001	190700000	Gene desert	Only Fst support
chr1	191640001	191680000	Gene desert	Only Fst support
chr2	700001	740000	Gene desert	Only Fst support
chr2	1500001	1540000	Gene desert	Only Fst support
chr2	1820001	1860000	Gene desert	Only Fst support
chr2	2200001	2260000	Gene desert	Only Fst support
chr2	2520001	2580000	Gene desert	Only Fst support
chr2	2720001	2760000	Gene desert	Only Fst support
chr2	2820001	2860000	Gene desert	Only Fst support
chr2	7100001	7140000	Gene desert	Only Fst support
chr2	7140001	7180000	Gene desert	Only Fst support
chr2	7500001	7540000	Gene desert	Only Fst support
chr2	8700001	8760000	Gene desert	Only Fst support
chr2	9120001	9160000	Gene desert	Only Fst support
chr2	9220001	9300000	Gene desert	Only Fst support
chr2	10720001	10760000	Gene desert	Only Fst support
chr2	11880001	11920000	Gene desert	Only Fst support
chr2	11960001	12000000	Gene desert	Only Fst support
chr2	12120001	12280000	Gene desert	Only Fst support
chr2	13640001	13740000	Gene desert	Only Fst support
chr2	13760001	13800000	Gene desert	Only Fst support
chr2	13880001	13960000	Gene desert	Only Fst support
chr2	16800001	16880000	Gene desert	Only Fst support
chr2	18040001	18120000	Gene desert	Only Fst support
chr2	18140001	18240000	Gene desert	Only Fst support
chr2	18360001	18420000	Gene desert	Only Fst support
chr2	20420001	20460000	Gene desert	Only Fst support
chr2	20760001	20840000	Gene desert	Only Fst support
chr2	20940001	21080000	Gene desert	Only Fst support
chr2	21720001	21920000	Gene desert	Only Fst support
chr2	22740001	22800000	Gene desert	Only Fst support
chr2	23700001	23760000	Gene desert	Only Fst support
chr2	24260001	24300000	Gene desert	Only Fst support
chr2	24940001	24980000	Gene desert	Only Fst support
chr2	25000001	25040000	Gene desert	Only Fst support
chr2	25280001	25340000	Gene desert	Only Fst support
chr2	25340001	25380000	Gene desert	Only Fst support
chr2	26280001	26320000	Gene desert	Only Fst support
chr2	26420001	26480000	Gene desert	Only Fst support
chr2	26780001	26860000	Gene desert	Only Fst support
chr2	27360001	27420000	Gene desert	Only Fst support
chr2	27460001	27500000	Gene desert	Only Fst support
chr2	27900001	27980000	Gene desert	Only Fst support
chr2	28940001	29040000	Gene desert	Only Fst support
chr2	29300001	29340000	Gene desert	Only Fst support
chr2	29900001	29940000	Gene desert	Only Fst support
chr2	29940001	30000000	Gene desert	Only Fst support
chr2	30000001	30040000	Gene desert	Only Fst support
chr2	30040001	30080000	Gene desert	Only Fst support
chr2	30080001	30120000	Gene desert	Only Fst support
chr2	30120001	30240000	Gene desert	Only Fst support
chr2	32300001	32360000	Gene desert	Only Fst support
chr2	32800001	32880000	Gene desert	Only Fst support
chr2	32880001	32940000	Gene desert	Only Fst support
chr2	33460001	33520000	Gene desert	Only Fst support
chr2	33780001	33820000	Gene desert	Only Fst support
chr2	34480001	34520000	Gene desert	Only Fst support
chr2	34640001	34680000	Gene desert	Only Fst support
chr2	34900001	34980000	Gene desert	Only Fst support
chr2	35280001	35340000	Gene desert	Only Fst support
chr2	35540001	35620000	Gene desert	Only Fst support
chr2	35800001	35940000	Gene desert	Only Fst support
chr2	36380001	36420000	Gene desert	Only Fst support
chr2	36480001	36520000	Gene desert	Only Fst support
chr2	36540001	36580000	Gene desert	Only Fst support
chr2	36720001	36760000	Gene desert	Only Fst support
chr2	36820001	36880000	Gene desert	Only Fst support
chr2	36900001	36940000	Gene desert	Only Fst support
chr2	37020001	37080000	Gene desert	Only Fst support
chr2	38160001	38200000	Gene desert	Only Fst support
chr2	38940001	39040000	Gene desert	Only Fst support
chr2	39760001	39980000	Gene desert	Only Fst support
chr2	40060001	40120000	Gene desert	Only Fst support
chr2	40160001	40260000	Gene desert	Only Fst support
chr2	40580001	40620000	Gene desert	Only Fst support
chr2	40740001	40780000	Gene desert	Only Fst support
chr2	40860001	40900000	Gene desert	Only Fst support
chr2	41540001	41580000	Gene desert	Only Fst support
chr2	41860001	41940000	Gene desert	Only Fst support
chr2	42000001	42080000	Gene desert	Only Fst support
chr2	42320001	42360000	Gene desert	Only Fst support
chr2	44320001	44360000	Gene desert	Only Fst support
chr2	44440001	44520000	Gene desert	Only Fst support
chr2	50060001	50140000	Gene desert	Only Fst support
chr2	50160001	50240000	Gene desert	Only Fst support
chr2	50480001	50520000	Gene desert	Only Fst support
chr2	51000001	51040000	Gene desert	Only Fst support
chr2	51080001	51140000	Gene desert	Only Fst support
chr2	51680001	51780000	Gene desert	Only Fst support
chr2	54640001	54720000	Gene desert	Only Fst support
chr2	55500001	55560000	Gene desert	Only Fst support
chr2	55560001	55600000	Gene desert	Only Fst support
chr2	55660001	55700000	Gene desert	Only Fst support
chr2	56740001	56780000	Gene desert	Only Fst support
chr2	56860001	56920000	Gene desert	Only Fst support
chr2	57200001	57300000	Gene desert	Only Fst support
chr2	57320001	57360000	Gene desert	Only Fst support
chr2	57420001	57460000	Gene desert	Only Fst support
chr2	57600001	57660000	Gene desert	Only Fst support
chr2	58040001	58100000	Gene desert	Only Fst support
chr2	58180001	58220000	Gene desert	Only Fst support
chr2	58320001	58360000	Gene desert	Only Fst support
chr2	58540001	58600000	Gene desert	Only Fst support
chr2	59340001	59400000	Gene desert	Only Fst support
chr2	59460001	59580000	Gene desert	Only Fst support
chr2	59600001	59680000	Gene desert	Only Fst support
chr2	59820001	59940000	Gene desert	Only Fst support
chr2	60480001	60520000	Gene desert	Only Fst support
chr2	60520001	60560000	Gene desert	Only Fst support
chr2	61540001	61600000	Gene desert	Only Fst support
chr2	62140001	62200000	Gene desert	Only Fst support
chr2	62500001	62560000	Gene desert	Only Fst support
chr2	63280001	63320000	Gene desert	Only Fst support
chr2	65500001	65560000	Gene desert	Only Fst support
chr2	67880001	67920000	Gene desert	Only Fst support
chr2	68060001	68140000	Gene desert	Only Fst support
chr2	68920001	68960000	Gene desert	Only Fst support
chr2	69340001	69380000	Gene desert	Only Fst support
chr2	69380001	69520000	Gene desert	Only Fst support
chr2	69520001	69580000	Gene desert	Only Fst support
chr2	69600001	69700000	Gene desert	Only Fst support
chr2	69720001	69800000	Gene desert	Only Fst support
chr2	69900001	69960000	Gene desert	Only Fst support
chr2	70040001	70080000	Gene desert	Only Fst support
chr2	70200001	70240000	Gene desert	Only Fst support
chr2	70280001	70380000	Gene desert	Only Fst support
chr2	70580001	70640000	Gene desert	Only Fst support
chr2	71380001	71520000	Gene desert	Only Fst support
chr2	71880001	71940000	Gene desert	Only Fst support
chr2	72100001	72160000	Gene desert	Only Fst support
chr2	72380001	72440000	Gene desert	Only Fst support
chr2	72480001	72520000	Gene desert	Only Fst support
chr2	72620001	72660000	Gene desert	Only Fst support
chr2	72860001	72900000	Gene desert	Only Fst support
chr2	72980001	73020000	Gene desert	Only Fst support
chr2	73660001	73720000	Gene desert	Only Fst support
chr2	73740001	73840000	Gene desert	Only Fst support
chr2	73920001	73960000	Gene desert	Only Fst support
chr2	74080001	74120000	Gene desert	Only Fst support
chr2	74360001	74420000	Gene desert	Only Fst support
chr2	74440001	74500000	Gene desert	Only Fst support
chr2	74500001	74580000	Gene desert	Only Fst support
chr2	74640001	74680000	Gene desert	Only Fst support
chr2	75320001	75360000	Gene desert	Only Fst support
chr2	75380001	75440000	Gene desert	Only Fst support
chr2	75480001	75540000	Gene desert	Only Fst support
chr2	82240001	82340000	Gene desert	Only Fst support
chr2	82920001	83000000	Gene desert	Only Fst support
chr2	83620001	83680000	Gene desert	Only Fst support
chr2	84920001	84980000	Gene desert	Only Fst support
chr2	84980001	85040000	Gene desert	Only Fst support
chr2	85040001	85100000	Gene desert	Only Fst support
chr2	85100001	85160000	Gene desert	Only Fst support
chr2	85820001	85860000	Gene desert	Only Fst support
chr2	85980001	86020000	Gene desert	Only Fst support
chr2	87740001	87780000	Gene desert	Only Fst support
chr2	88820001	88860000	Gene desert	Only Fst support
chr2	89760001	89820000	Gene desert	Only Fst support
chr2	92980001	93040000	Gene desert	Only Fst support
chr2	97120001	97160000	Gene desert	Only Fst support
chr2	100920001	100980000	Gene desert	Only Fst support
chr2	100980001	101020000	Gene desert	Only Fst support
chr2	104280001	104340000	Gene desert	Only Fst support
chr2	104720001	104760000	Gene desert	Only Fst support
chr2	104920001	105020000	Gene desert	Only Fst support
chr2	105220001	105280000	Gene desert	Only Fst support
chr2	105280001	105380000	Gene desert	Only Fst support
chr2	105460001	105500000	Gene desert	Only Fst support
chr2	105520001	105560000	Gene desert	Only Fst support
chr2	105720001	105760000	Gene desert	Only Fst support
chr2	105820001	105860000	Gene desert	Only Fst support
chr2	105940001	105980000	Gene desert	Only Fst support
chr2	106300001	106360000	Gene desert	Only Fst support
chr2	106380001	106440000	Gene desert	Only Fst support
chr2	108300001	108440000	Gene desert	Only Fst support
chr2	108780001	108820000	Gene desert	Only Fst support
chr2	108880001	109000000	Gene desert	Only Fst support
chr2	111340001	111480000	Gene desert	Only Fst support
chr2	111800001	111860000	Gene desert	Only Fst support
chr2	112760001	112820000	Gene desert	Only Fst support
chr2	112860001	112940000	Gene desert	Only Fst support
chr2	112940001	112980000	Gene desert	Only Fst support
chr2	113000001	113040000	Gene desert	Only Fst support
chr2	113100001	113200000	Gene desert	Only Fst support
chr2	113600001	113660000	Gene desert	Only Fst support
chr2	113780001	113820000	Gene desert	Only Fst support
chr2	113920001	113960000	Gene desert	Only Fst support
chr2	114260001	114300000	Gene desert	Only Fst support
chr2	114320001	114360000	Gene desert	Only Fst support
chr2	114660001	114700000	Gene desert	Only Fst support
chr2	114880001	114940000	Gene desert	Only Fst support
chr2	115160001	115200000	Gene desert	Only Fst support
chr2	115540001	115660000	Gene desert	Only Fst support
chr2	115700001	115940000	Gene desert	Only Fst support
chr2	116360001	116420000	Gene desert	Only Fst support
chr2	117080001	117120000	Gene desert	Only Fst support
chr2	117780001	117820000	Gene desert	Only Fst support
chr2	117940001	118000000	Gene desert	Only Fst support
chr2	118960001	119000000	Gene desert	Only Fst support
chr2	119280001	119340000	Gene desert	Only Fst support
chr2	119740001	119780000	Gene desert	Only Fst support
chr2	120300001	120340000	Gene desert	Only Fst support
chr2	121320001	121400000	Gene desert	Only Fst support
chr2	121520001	121680000	Gene desert	Only Fst support
chr2	121760001	121820000	Gene desert	Only Fst support
chr2	121960001	122020000	Gene desert	Only Fst support
chr2	122060001	122100000	Gene desert	Only Fst support
chr2	122800001	122840000	Gene desert	Only Fst support
chr2	123240001	123320000	Gene desert	Only Fst support
chr2	123500001	123560000	Gene desert	Only Fst support
chr2	127200001	127240000	Gene desert	Only Fst support
chr2	127780001	127820000	Gene desert	Only Fst support
chr2	129360001	129400000	Gene desert	Only Fst support
chr2	129480001	129520000	Gene desert	Only Fst support
chr2	129940001	129980000	Gene desert	Only Fst support
chr2	130000001	130040000	Gene desert	Only Fst support
chr2	130260001	130320000	Gene desert	Only Fst support
chr2	130760001	130820000	Gene desert	Only Fst support
chr2	133440001	133480000	Gene desert	Only Fst support
chr2	135180001	135300000	Gene desert	Only Fst support
chr2	136380001	136440000	Gene desert	Only Fst support
chr2	136720001	136780000	Gene desert	Only Fst support
chr2	142240001	142300000	Gene desert	Only Fst support
chr2	144420001	144460000	Gene desert	Only Fst support
chr2	144960001	145020000	Gene desert	Only Fst support
chr2	145140001	145180000	Gene desert	Only Fst support
chr2	145300001	145400000	Gene desert	Only Fst support
chr2	145740001	145880000	Gene desert	Only Fst support
chr2	145940001	146020000	Gene desert	Only Fst support
chr2	146960001	147020000	Gene desert	Only Fst support
chr2	147020001	147060000	Gene desert	Only Fst support
chr3	3900001	3960000	Gene desert	Only Fst support
chr3	4040001	4100000	Gene desert	Only Fst support
chr3	4640001	4680000	Gene desert	Only Fst support
chr3	6160001	6240000	Gene desert	Only Fst support
chr3	6260001	6320000	Gene desert	Only Fst support
chr3	6420001	6460000	Gene desert	Only Fst support
chr3	6480001	6540000	Gene desert	Only Fst support
chr3	6820001	6900000	Gene desert	Only Fst support
chr3	7020001	7120000	Gene desert	Only Fst support
chr3	7440001	7500000	Gene desert	Only Fst support
chr3	7520001	7780000	Gene desert	Only Fst support
chr3	8360001	8400000	Gene desert	Only Fst support
chr3	10380001	10440000	Gene desert	Only Fst support
chr3	10860001	10920000	Gene desert	Only Fst support
chr3	11000001	11040000	Gene desert	Only Fst support
chr3	11200001	11260000	Gene desert	Only Fst support
chr3	11260001	11360000	Gene desert	Only Fst support
chr3	12220001	12260000	Gene desert	Only Fst support
chr3	12760001	12800000	Gene desert	Only Fst support
chr3	13520001	13560000	Gene desert	Only Fst support
chr3	13680001	13720000	Gene desert	Only Fst support
chr3	14400001	14500000	Gene desert	Only Fst support
chr3	17640001	17680000	Gene desert	Only Fst support
chr3	17700001	17740000	Gene desert	Only Fst support
chr3	17780001	17840000	Gene desert	Only Fst support
chr3	17840001	17880000	Gene desert	Only Fst support
chr3	18580001	18680000	Gene desert	Only Fst support
chr3	18700001	18800000	Gene desert	Only Fst support
chr3	18820001	18860000	Gene desert	Only Fst support
chr3	19000001	19080000	Gene desert	Only Fst support
chr3	19120001	19180000	Gene desert	Only Fst support
chr3	19240001	19300000	Gene desert	Only Fst support
chr3	19380001	19420000	Gene desert	Only Fst support
chr3	21200001	21260000	Gene desert	Only Fst support
chr3	23320001	23380000	Gene desert	Only Fst support
chr3	23500001	23540000	Gene desert	Only Fst support
chr3	24480001	24560000	Gene desert	Only Fst support
chr3	25300001	25420000	Gene desert	Only Fst support
chr3	25440001	25500000	Gene desert	Only Fst support
chr3	25720001	25760000	Gene desert	Only Fst support
chr3	25860001	25900000	Gene desert	Only Fst support
chr3	26040001	26200000	Gene desert	Only Fst support
chr3	26240001	26320000	Gene desert	Only Fst support
chr3	27100001	27160000	Gene desert	Only Fst support
chr3	27360001	27400000	Gene desert	Only Fst support
chr3	27580001	27660000	Gene desert	Only Fst support
chr3	27920001	27960000	Gene desert	Only Fst support
chr3	28080001	28120000	Gene desert	Only Fst support
chr3	28140001	28180000	Gene desert	Only Fst support
chr3	28220001	28360000	Gene desert	Only Fst support
chr3	28620001	28700000	Gene desert	Only Fst support
chr3	29260001	29300000	Gene desert	Only Fst support
chr3	29300001	29360000	Gene desert	Only Fst support
chr3	29440001	29520000	Gene desert	Only Fst support
chr3	29540001	29580000	Gene desert	Only Fst support
chr3	29640001	29720000	Gene desert	Only Fst support
chr3	30500001	30540000	Gene desert	Only Fst support
chr3	30740001	30780000	Gene desert	Only Fst support
chr3	30820001	30920000	Gene desert	Only Fst support
chr3	30920001	30980000	Gene desert	Only Fst support
chr3	31480001	31520000	Gene desert	Only Fst support
chr3	32900001	32940000	Gene desert	Only Fst support
chr3	32980001	33040000	Gene desert	Only Fst support
chr3	33640001	33700000	Gene desert	Only Fst support
chr3	33980001	34020000	Gene desert	Only Fst support
chr3	34060001	34100000	Gene desert	Only Fst support
chr3	34440001	34480000	Gene desert	Only Fst support
chr3	34680001	34720000	Gene desert	Only Fst support
chr3	34740001	34840000	Gene desert	Only Fst support
chr3	35900001	36000000	Gene desert	Only Fst support
chr3	36460001	36560000	Gene desert	Only Fst support
chr3	36680001	36740000	Gene desert	Only Fst support
chr3	36960001	37120000	Gene desert	Only Fst support
chr3	37120001	37180000	Gene desert	Only Fst support
chr3	41980001	42020000	Gene desert	Only Fst support
chr3	42040001	42100000	Gene desert	Only Fst support
chr3	45800001	45840000	Gene desert	Only Fst support
chr3	46800001	46900000	Gene desert	Only Fst support
chr3	48780001	48860000	Gene desert	Only Fst support
chr3	49340001	49380000	Gene desert	Only Fst support
chr3	49380001	49440000	Gene desert	Only Fst support
chr3	49460001	49500000	Gene desert	Only Fst support
chr3	50000001	50080000	Gene desert	Only Fst support
chr3	50960001	51080000	Gene desert	Only Fst support
chr3	51080001	51140000	Gene desert	Only Fst support
chr3	51280001	51340000	Gene desert	Only Fst support
chr3	52000001	52040000	Gene desert	Only Fst support
chr3	55380001	55440000	Gene desert	Only Fst support
chr3	56020001	56080000	Gene desert	Only Fst support
chr3	56320001	56380000	Gene desert	Only Fst support
chr3	57220001	57360000	Gene desert	Only Fst support
chr3	57360001	57440000	Gene desert	Only Fst support
chr3	57780001	57840000	Gene desert	Only Fst support
chr3	58200001	58280000	Gene desert	Only Fst support
chr3	58480001	58520000	Gene desert	Only Fst support
chr3	58540001	58580000	Gene desert	Only Fst support
chr3	58580001	58700000	Gene desert	Only Fst support
chr3	59560001	59640000	Gene desert	Only Fst support
chr3	59720001	59760000	Gene desert	Only Fst support
chr3	59820001	59860000	Gene desert	Only Fst support
chr3	59900001	59960000	Gene desert	Only Fst support
chr3	60000001	60060000	Gene desert	Only Fst support
chr3	60180001	60240000	Gene desert	Only Fst support
chr3	60260001	60320000	Gene desert	Only Fst support
chr3	60320001	60360000	Gene desert	Only Fst support
chr3	60400001	60440000	Gene desert	Only Fst support
chr3	60540001	60660000	Gene desert	Only Fst support
chr3	60820001	60860000	Gene desert	Only Fst support
chr3	61020001	61400000	Gene desert	Only Fst support
chr3	62020001	62060000	Gene desert	Only Fst support
chr3	62260001	62300000	Gene desert	Only Fst support
chr3	62760001	62820000	Gene desert	Only Fst support
chr3	62840001	62900000	Gene desert	Only Fst support
chr3	63780001	63840000	Gene desert	Only Fst support
chr3	63840001	63900000	Gene desert	Only Fst support
chr3	64180001	64240000	Gene desert	Only Fst support
chr3	64300001	64360000	Gene desert	Only Fst support
chr3	64440001	64480000	Gene desert	Only Fst support
chr3	69240001	69320000	Gene desert	Only Fst support
chr3	72220001	72260000	Gene desert	Only Fst support
chr3	73020001	73080000	Gene desert	Only Fst support
chr3	74940001	75000000	Gene desert	Only Fst support
chr3	75320001	75360000	Gene desert	Only Fst support
chr3	76100001	76140000	Gene desert	Only Fst support
chr3	77840001	77920000	Gene desert	Only Fst support
chr3	78040001	78100000	Gene desert	Only Fst support
chr3	78120001	78160000	Gene desert	Only Fst support
chr3	78260001	78320000	Gene desert	Only Fst support
chr3	78340001	78400000	Gene desert	Only Fst support
chr3	78400001	78460000	Gene desert	Only Fst support
chr3	78540001	78600000	Gene desert	Only Fst support
chr3	78720001	78840000	Gene desert	Only Fst support
chr3	78940001	79000000	Gene desert	Only Fst support
chr3	79020001	79060000	Gene desert	Only Fst support
chr3	80860001	80900000	Gene desert	Only Fst support
chr3	81060001	81100000	Gene desert	Only Fst support
chr3	82760001	82800000	Gene desert	Only Fst support
chr3	82800001	82840000	Gene desert	Only Fst support
chr3	85160001	85200000	Gene desert	Only Fst support
chr3	88380001	88440000	Gene desert	Only Fst support
chr3	91260001	91300000	Gene desert	Only Fst support
chr3	91460001	91500000	Gene desert	Only Fst support
chr3	91820001	91960000	Gene desert	Only Fst support
chr3	92040001	92180000	Gene desert	Only Fst support
chr3	92240001	92280000	Gene desert	Only Fst support
chr3	92300001	92380000	Gene desert	Only Fst support
chr3	92520001	92580000	Gene desert	Only Fst support
chr3	92900001	92960000	Gene desert	Only Fst support
chr3	93560001	93820000	Gene desert	Only Fst support
chr3	94160001	94200000	Gene desert	Only Fst support
chr3	94240001	94280000	Gene desert	Only Fst support
chr3	94280001	94460000	Gene desert	Only Fst support
chr3	94480001	94600000	Gene desert	Only Fst support
chr3	96760001	96800000	Gene desert	Only Fst support
chr3	97180001	97220000	Gene desert	Only Fst support
chr3	97340001	97440000	Gene desert	Only Fst support
chr3	97580001	97640000	Gene desert	Only Fst support
chr3	97760001	97820000	Gene desert	Only Fst support
chr3	97940001	97980000	Gene desert	Only Fst support
chr3	98120001	98160000	Gene desert	Only Fst support
chr3	98200001	98240000	Gene desert	Only Fst support
chr3	98280001	98360000	Gene desert	Only Fst support
chr3	98360001	98420000	Gene desert	Only Fst support
chr3	98460001	98620000	Gene desert	Only Fst support
chr3	98700001	98760000	Gene desert	Only Fst support
chr3	98800001	98920000	Gene desert	Only Fst support
chr3	98980001	99160000	Gene desert	Only Fst support
chr3	99220001	99280000	Gene desert	Only Fst support
chr3	99320001	99420000	Gene desert	Only Fst support
chr3	99420001	99480000	Gene desert	Only Fst support
chr3	100140001	100180000	Gene desert	Only Fst support
chr3	100180001	100240000	Gene desert	Only Fst support
chr3	101960001	102000000	Gene desert	Only Fst support
chr3	102160001	102200000	Gene desert	Only Fst support
chr3	108440001	108480000	Gene desert	Only Fst support
chr3	108500001	108540000	Gene desert	Only Fst support
chr3	109080001	109160000	Gene desert	Only Fst support
chr3	109260001	109360000	Gene desert	Only Fst support
chr3	109780001	109820000	Gene desert	Only Fst support
chr3	110520001	110560000	Gene desert	Only Fst support
chr4	900001	960000	Gene desert	Only Fst support
chr4	2880001	2940000	Gene desert	Only Fst support
chr4	6780001	6820000	Gene desert	Only Fst support
chr4	8720001	8880000	Gene desert	Only Fst support
chr4	10420001	10460000	Gene desert	Only Fst support
chr4	14680001	14720000	Gene desert	Only Fst support
chr4	14740001	14820000	Gene desert	Only Fst support
chr4	14820001	14880000	Gene desert	Only Fst support
chr4	14880001	14940000	Gene desert	Only Fst support
chr4	18640001	18680000	Gene desert	Only Fst support
chr4	18700001	18740000	Gene desert	Only Fst support
chr4	18840001	18920000	Gene desert	Only Fst support
chr4	18920001	19020000	Gene desert	Only Fst support
chr4	19100001	19200000	Gene desert	Only Fst support
chr4	19900001	19940000	Gene desert	Only Fst support
chr4	20160001	20200000	Gene desert	Only Fst support
chr4	20220001	20260000	Gene desert	Only Fst support
chr4	20460001	20520000	Gene desert	Only Fst support
chr4	20760001	20820000	Gene desert	Only Fst support
chr4	21840001	21880000	Gene desert	Only Fst support
chr4	22100001	22140000	Gene desert	Only Fst support
chr4	22160001	22200000	Gene desert	Only Fst support
chr4	25320001	25480000	Gene desert	Only Fst support
chr4	26800001	26860000	Gene desert	Only Fst support
chr4	28000001	28040000	Gene desert	Only Fst support
chr4	28560001	28600000	Gene desert	Only Fst support
chr4	28660001	28720000	Gene desert	Only Fst support
chr4	29580001	29640000	Gene desert	Only Fst support
chr4	33080001	33140000	Gene desert	Only Fst support
chr4	34960001	35020000	Gene desert	Only Fst support
chr4	35140001	35200000	Gene desert	Only Fst support
chr4	35680001	35740000	Gene desert	Only Fst support
chr4	35780001	35820000	Gene desert	Only Fst support
chr4	36000001	36100000	Gene desert	Only Fst support
chr4	36320001	36360000	Gene desert	Only Fst support
chr4	36460001	36560000	Gene desert	Only Fst support
chr4	37800001	37880000	Gene desert	Only Fst support
chr4	37900001	37940000	Gene desert	Only Fst support
chr4	37980001	38100000	Gene desert	Only Fst support
chr4	38140001	38180000	Gene desert	Only Fst support
chr4	38700001	38740000	Gene desert	Only Fst support
chr4	41460001	41620000	Gene desert	Only Fst support
chr4	44560001	44600000	Gene desert	Only Fst support
chr4	46660001	46700000	Gene desert	Only Fst support
chr4	46940001	47000000	Gene desert	Only Fst support
chr4	47360001	47400000	Gene desert	Only Fst support
chr4	47480001	47520000	Gene desert	Only Fst support
chr4	49640001	49680000	Gene desert	Only Fst support
chr4	49820001	49900000	Gene desert	Only Fst support
chr4	50020001	50080000	Gene desert	Only Fst support
chr4	52340001	52380000	Gene desert	Only Fst support
chr4	54060001	54100000	Gene desert	Only Fst support
chr4	54520001	54560000	Gene desert	Only Fst support
chr4	56260001	56300000	Gene desert	Only Fst support
chr4	56860001	56920000	Gene desert	Only Fst support
chr4	56980001	57040000	Gene desert	Only Fst support
chr4	57420001	57480000	Gene desert	Only Fst support
chr4	57780001	57920000	Gene desert	Only Fst support
chr4	57960001	58040000	Gene desert	Only Fst support
chr4	59120001	59160000	Gene desert	Only Fst support
chr4	60080001	60140000	Gene desert	Only Fst support
chr4	61560001	61640000	Gene desert	Only Fst support
chr4	62460001	62500000	Gene desert	Only Fst support
chr4	62680001	62720000	Gene desert	Only Fst support
chr4	64680001	64720000	Gene desert	Only Fst support
chr4	65300001	65360000	Gene desert	Only Fst support
chr4	65560001	65620000	Gene desert	Only Fst support
chr4	65800001	65840000	Gene desert	Only Fst support
chr4	66380001	66440000	Gene desert	Only Fst support
chr4	66480001	66540000	Gene desert	Only Fst support
chr4	66580001	66640000	Gene desert	Only Fst support
chr4	66740001	66780000	Gene desert	Only Fst support
chr4	67020001	67060000	Gene desert	Only Fst support
chr4	67240001	67320000	Gene desert	Only Fst support
chr4	67360001	67420000	Gene desert	Only Fst support
chr4	67700001	67760000	Gene desert	Only Fst support
chr4	68000001	68040000	Gene desert	Only Fst support
chr4	68580001	68620000	Gene desert	Only Fst support
chr4	69380001	69460000	Gene desert	Only Fst support
chr4	69700001	69840000	Gene desert	Only Fst support
chr4	69880001	70060000	Gene desert	Only Fst support
chr4	70140001	70180000	Gene desert	Only Fst support
chr4	70220001	70260000	Gene desert	Only Fst support
chr4	70320001	70460000	Gene desert	Only Fst support
chr4	70480001	70860000	Gene desert	Only Fst support
chr4	70960001	71080000	Gene desert	Only Fst support
chr4	71100001	71140000	Gene desert	Only Fst support
chr4	71460001	71500000	Gene desert	Only Fst support
chr4	71900001	71960000	Gene desert	Only Fst support
chr4	72120001	72260000	Gene desert	Only Fst support
chr4	72280001	72340000	Gene desert	Only Fst support
chr4	72840001	72900000	Gene desert	Only Fst support
chr4	73380001	73420000	Gene desert	Only Fst support
chr4	73440001	73480000	Gene desert	Only Fst support
chr4	74140001	74280000	Gene desert	Only Fst support
chr4	74760001	74860000	Gene desert	Only Fst support
chr4	75120001	75160000	Gene desert	Only Fst support
chr4	75200001	75320000	Gene desert	Only Fst support
chr4	75580001	75620000	Gene desert	Only Fst support
chr4	75800001	75860000	Gene desert	Only Fst support
chr4	75900001	75960000	Gene desert	Only Fst support
chr4	76000001	76040000	Gene desert	Only Fst support
chr4	77000001	77060000	Gene desert	Only Fst support
chr4	77100001	77160000	Gene desert	Only Fst support
chr4	78560001	78620000	Gene desert	Only Fst support
chr4	79080001	79200000	Gene desert	Only Fst support
chr4	79200001	79260000	Gene desert	Only Fst support
chr4	79380001	79420000	Gene desert	Only Fst support
chr4	79940001	80000000	Gene desert	Only Fst support
chr4	80180001	80280000	Gene desert	Only Fst support
chr4	80300001	80340000	Gene desert	Only Fst support
chr4	80340001	80400000	Gene desert	Only Fst support
chr4	80520001	80580000	Gene desert	Only Fst support
chr4	80760001	80900000	Gene desert	Only Fst support
chr4	80960001	81000000	Gene desert	Only Fst support
chr4	81860001	81900000	Gene desert	Only Fst support
chr4	86140001	86180000	Gene desert	Only Fst support
chr4	86480001	86540000	Gene desert	Only Fst support
chr4	86600001	86700000	Gene desert	Only Fst support
chr4	86820001	86880000	Gene desert	Only Fst support
chr4	86980001	87020000	Gene desert	Only Fst support
chr4	87020001	87140000	Gene desert	Only Fst support
chr4	87260001	87340000	Gene desert	Only Fst support
chr4	87460001	87520000	Gene desert	Only Fst support
chr4	89540001	89580000	Gene desert	Only Fst support
chr5	2000001	2060000	Gene desert	Only Fst support
chr5	2480001	2640000	Gene desert	Only Fst support
chr5	2660001	2700000	Gene desert	Only Fst support
chr5	2820001	2860000	Gene desert	Only Fst support
chr5	3000001	3040000	Gene desert	Only Fst support
chr5	3180001	3240000	Gene desert	Only Fst support
chr5	3300001	3380000	Gene desert	Only Fst support
chr5	3460001	3500000	Gene desert	Only Fst support
chr5	3520001	3560000	Gene desert	Only Fst support
chr5	3560001	3600000	Gene desert	Only Fst support
chr5	4200001	4280000	Gene desert	Only Fst support
chr5	4300001	4400000	Gene desert	Only Fst support
chr5	5460001	5520000	Gene desert	Only Fst support
chr5	5540001	5580000	Gene desert	Only Fst support
chr5	5580001	5620000	Gene desert	Only Fst support
chr5	5660001	5720000	Gene desert	Only Fst support
chr5	6080001	6140000	Gene desert	Only Fst support
chr5	6600001	6680000	Gene desert	Only Fst support
chr5	7100001	7160000	Gene desert	Only Fst support
chr5	9280001	9360000	Gene desert	Only Fst support
chr5	9460001	9520000	Gene desert	Only Fst support
chr5	9660001	9760000	Gene desert	Only Fst support
chr5	10000001	10040000	Gene desert	Only Fst support
chr5	10040001	10080000	Gene desert	Only Fst support
chr5	10380001	10520000	Gene desert	Only Fst support
chr5	11020001	11060000	Gene desert	Only Fst support
chr5	11840001	11880000	Gene desert	Only Fst support
chr5	12440001	12500000	Gene desert	Only Fst support
chr5	13040001	13080000	Gene desert	Only Fst support
chr5	14380001	14440000	Gene desert	Only Fst support
chr5	15020001	15060000	Gene desert	Only Fst support
chr5	18500001	18540000	Gene desert	Only Fst support
chr5	23380001	23420000	Gene desert	Only Fst support
chr5	24220001	24260000	Gene desert	Only Fst support
chr5	26140001	26200000	Gene desert	Only Fst support
chr5	26200001	26260000	Gene desert	Only Fst support
chr5	29600001	29640000	Gene desert	Only Fst support
chr5	30300001	30340000	Gene desert	Only Fst support
chr5	30380001	30600000	Gene desert	Only Fst support
chr5	30620001	30720000	Gene desert	Only Fst support
chr5	30760001	30860000	Gene desert	Only Fst support
chr5	31500001	31620000	Gene desert	Only Fst support
chr5	32800001	32860000	Gene desert	Only Fst support
chr5	32920001	32960000	Gene desert	Only Fst support
chr5	34120001	34160000	Gene desert	Only Fst support
chr5	36300001	36360000	Gene desert	Only Fst support
chr5	36720001	36760000	Gene desert	Only Fst support
chr5	36800001	36840000	Gene desert	Only Fst support
chr5	38180001	38260000	Gene desert	Only Fst support
chr5	38280001	38320000	Gene desert	Only Fst support
chr5	38920001	39000000	Gene desert	Only Fst support
chr5	39080001	39120000	Gene desert	Only Fst support
chr5	39140001	39180000	Gene desert	Only Fst support
chr5	39260001	39420000	Gene desert	Only Fst support
chr5	40380001	40460000	Gene desert	Only Fst support
chr5	40460001	40540000	Gene desert	Only Fst support
chr5	40920001	40960000	Gene desert	Only Fst support
chr5	41180001	41240000	Gene desert	Only Fst support
chr5	41360001	41640000	Gene desert	Only Fst support
chr5	41700001	41740000	Gene desert	Only Fst support
chr5	41800001	41880000	Gene desert	Only Fst support
chr5	41980001	42080000	Gene desert	Only Fst support
chr5	42920001	43000000	Gene desert	Only Fst support
chr5	43140001	43200000	Gene desert	Only Fst support
chr5	43260001	43300000	Gene desert	Only Fst support
chr5	43440001	43480000	Gene desert	Only Fst support
chr5	43500001	43580000	Gene desert	Only Fst support
chr5	44660001	44700000	Gene desert	Only Fst support
chr5	45580001	45640000	Gene desert	Only Fst support
chr5	46500001	46560000	Gene desert	Only Fst support
chr5	46580001	46680000	Gene desert	Only Fst support
chr5	46780001	46880000	Gene desert	Only Fst support
chr5	47760001	47800000	Gene desert	Only Fst support
chr5	47800001	47840000	Gene desert	Only Fst support
chr5	47840001	47960000	Gene desert	Only Fst support
chr5	48140001	48200000	Gene desert	Only Fst support
chr5	48600001	48660000	Gene desert	Only Fst support
chr5	48680001	48760000	Gene desert	Only Fst support
chr5	48820001	48920000	Gene desert	Only Fst support
chr5	49100001	49140000	Gene desert	Only Fst support
chr5	49240001	49280000	Gene desert	Only Fst support
chr5	49300001	49380000	Gene desert	Only Fst support
chr5	50260001	50320000	Gene desert	Only Fst support
chr5	50320001	50360000	Gene desert	Only Fst support
chr5	50680001	50720000	Gene desert	Only Fst support
chr5	54740001	54780000	Gene desert	Only Fst support
chr5	58740001	58820000	Gene desert	Only Fst support
chr6	640001	680000	Gene desert	Only Fst support
chr6	760001	800000	Gene desert	Only Fst support
chr6	1500001	1560000	Gene desert	Only Fst support
chr6	1620001	1660000	Gene desert	Only Fst support
chr6	1680001	1720000	Gene desert	Only Fst support
chr6	2800001	2860000	Gene desert	Only Fst support
chr6	6720001	6760000	Gene desert	Only Fst support
chr6	7680001	7720000	Gene desert	Only Fst support
chr6	7780001	7840000	Gene desert	Only Fst support
chr6	10520001	10660000	Gene desert	Only Fst support
chr6	10740001	10780000	Gene desert	Only Fst support
chr6	10780001	10820000	Gene desert	Only Fst support
chr6	10960001	11000000	Gene desert	Only Fst support
chr6	11760001	11820000	Gene desert	Only Fst support
chr6	13080001	13140000	Gene desert	Only Fst support
chr6	13140001	13500000	Gene desert	Only Fst support
chr6	13600001	13640000	Gene desert	Only Fst support
chr6	14140001	14200000	Gene desert	Only Fst support
chr6	14260001	14300000	Gene desert	Only Fst support
chr6	14580001	14720000	Gene desert	Only Fst support
chr6	14740001	14780000	Gene desert	Only Fst support
chr6	15060001	15100000	Gene desert	Only Fst support
chr6	17040001	17080000	Gene desert	Only Fst support
chr6	23340001	23380000	Gene desert	Only Fst support
chr6	24600001	24640000	Gene desert	Only Fst support
chr6	24840001	24880000	Gene desert	Only Fst support
chr6	25700001	25740000	Gene desert	Only Fst support
chr6	28880001	28920000	Gene desert	Only Fst support
chr6	29100001	29140000	Gene desert	Only Fst support
chr6	29240001	29300000	Gene desert	Only Fst support
chr6	29660001	29720000	Gene desert	Only Fst support
chr6	29720001	29760000	Gene desert	Only Fst support
chr6	30440001	30500000	Gene desert	Only Fst support
chr6	30700001	30740000	Gene desert	Only Fst support
chr6	30900001	30980000	Gene desert	Only Fst support
chr6	31080001	31120000	Gene desert	Only Fst support
chr7	200001	240000	Gene desert	Only Fst support
chr7	880001	920000	Gene desert	Only Fst support
chr7	920001	980000	Gene desert	Only Fst support
chr7	1000001	1100000	Gene desert	Only Fst support
chr7	1260001	1320000	Gene desert	Only Fst support
chr7	1520001	1600000	Gene desert	Only Fst support
chr7	1640001	1740000	Gene desert	Only Fst support
chr7	2260001	2300000	Gene desert	Only Fst support
chr7	2960001	3040000	Gene desert	Only Fst support
chr7	3300001	3360000	Gene desert	Only Fst support
chr7	3620001	3700000	Gene desert	Only Fst support
chr7	3760001	3820000	Gene desert	Only Fst support
chr7	3840001	3880000	Gene desert	Only Fst support
chr7	3900001	3940000	Gene desert	Only Fst support
chr7	3960001	4000000	Gene desert	Only Fst support
chr7	4000001	4060000	Gene desert	Only Fst support
chr7	4120001	4160000	Gene desert	Only Fst support
chr7	4160001	4220000	Gene desert	Only Fst support
chr7	4220001	4260000	Gene desert	Only Fst support
chr7	4880001	4940000	Gene desert	Only Fst support
chr7	6040001	6080000	Gene desert	Only Fst support
chr7	8040001	8120000	Gene desert	Only Fst support
chr7	8180001	8240000	Gene desert	Only Fst support
chr7	10560001	10620000	Gene desert	Only Fst support
chr7	10860001	10900000	Gene desert	Only Fst support
chr7	11220001	11260000	Gene desert	Only Fst support
chr7	11300001	11340000	Gene desert	Only Fst support
chr7	11660001	11700000	Gene desert	Only Fst support
chr7	12100001	12140000	Gene desert	Only Fst support
chr7	14260001	14320000	Gene desert	Only Fst support
chr7	14660001	14720000	Gene desert	Only Fst support
chr7	14940001	14980000	Gene desert	Only Fst support
chr7	15220001	15280000	Gene desert	Only Fst support
chr7	16480001	16520000	Gene desert	Only Fst support
chr7	16600001	16640000	Gene desert	Only Fst support
chr7	16640001	16700000	Gene desert	Only Fst support
chr7	16980001	17020000	Gene desert	Only Fst support
chr7	17980001	18060000	Gene desert	Only Fst support
chr7	18060001	18100000	Gene desert	Only Fst support
chr7	18480001	18520000	Gene desert	Only Fst support
chr7	18980001	19020000	Gene desert	Only Fst support
chr7	20180001	20220000	Gene desert	Only Fst support
chr7	20260001	20300000	Gene desert	Only Fst support
chr7	20320001	20360000	Gene desert	Only Fst support
chr7	20880001	20980000	Gene desert	Only Fst support
chr7	21320001	21360000	Gene desert	Only Fst support
chr7	22340001	22380000	Gene desert	Only Fst support
chr7	22820001	22860000	Gene desert	Only Fst support
chr7	23000001	23060000	Gene desert	Only Fst support
chr7	23140001	23180000	Gene desert	Only Fst support
chr7	23220001	23260000	Gene desert	Only Fst support
chr7	23360001	23420000	Gene desert	Only Fst support
chr7	23940001	24080000	Gene desert	Only Fst support
chr7	24360001	24420000	Gene desert	Only Fst support
chr7	24820001	24860000	Gene desert	Only Fst support
chr7	24960001	25000000	Gene desert	Only Fst support
chr7	25300001	25360000	Gene desert	Only Fst support
chr7	26880001	26920000	Gene desert	Only Fst support
chr7	28780001	28820000	Gene desert	Only Fst support
chr7	29140001	29200000	Gene desert	Only Fst support
chr7	29400001	29480000	Gene desert	Only Fst support
chr7	29680001	29760000	Gene desert	Only Fst support
chr7	29820001	29900000	Gene desert	Only Fst support
chr7	30000001	30040000	Gene desert	Only Fst support
chr7	30740001	30780000	Gene desert	Only Fst support
chr7	30920001	31000000	Gene desert	Only Fst support
chr7	31820001	31860000	Gene desert	Only Fst support
chr7	33080001	33120000	Gene desert	Only Fst support
chr7	34040001	34080000	Gene desert	Only Fst support
chr7	34740001	34780000	Gene desert	Only Fst support
chr7	34800001	34840000	Gene desert	Only Fst support
chr7	35260001	35300000	Gene desert	Only Fst support
chr7	35500001	35560000	Gene desert	Only Fst support
chr8	600001	700000	Gene desert	Only Fst support
chr8	760001	800000	Gene desert	Only Fst support
chr8	900001	980000	Gene desert	Only Fst support
chr8	1100001	1160000	Gene desert	Only Fst support
chr8	1740001	1960000	Gene desert	Only Fst support
chr8	2000001	2040000	Gene desert	Only Fst support
chr8	2140001	2220000	Gene desert	Only Fst support
chr8	3160001	3200000	Gene desert	Only Fst support
chr8	3200001	3260000	Gene desert	Only Fst support
chr8	3720001	3760000	Gene desert	Only Fst support
chr8	4640001	4700000	Gene desert	Only Fst support
chr8	7020001	7060000	Gene desert	Only Fst support
chr8	7280001	7320000	Gene desert	Only Fst support
chr8	7680001	7720000	Gene desert	Only Fst support
chr8	9320001	9420000	Gene desert	Only Fst support
chr8	9680001	9720000	Gene desert	Only Fst support
chr8	9960001	10080000	Gene desert	Only Fst support
chr8	12960001	13020000	Gene desert	Only Fst support
chr8	14320001	14360000	Gene desert	Only Fst support
chr8	14820001	14860000	Gene desert	Only Fst support
chr8	15560001	15600000	Gene desert	Only Fst support
chr8	16580001	16640000	Gene desert	Only Fst support
chr8	16640001	16680000	Gene desert	Only Fst support
chr8	16980001	17020000	Gene desert	Only Fst support
chr8	17260001	17320000	Gene desert	Only Fst support
chr8	17320001	17420000	Gene desert	Only Fst support
chr8	18000001	18040000	Gene desert	Only Fst support
chr8	19120001	19160000	Gene desert	Only Fst support
chr8	19760001	19820000	Gene desert	Only Fst support
chr8	19920001	19960000	Gene desert	Only Fst support
chr8	23020001	23100000	Gene desert	Only Fst support
chr8	25540001	25700000	Gene desert	Only Fst support
chr8	27660001	27720000	Gene desert	Only Fst support
chr8	27720001	27760000	Gene desert	Only Fst support
chr8	29160001	29220000	Gene desert	Only Fst support
chr8	29540001	29600000	Gene desert	Only Fst support
chr9	2040001	2080000	Gene desert	Only Fst support
chr9	2080001	2120000	Gene desert	Only Fst support
chr9	5640001	5720000	Gene desert	Only Fst support
chr9	5740001	5780000	Gene desert	Only Fst support
chr9	9580001	9640000	Gene desert	Only Fst support
chr9	10620001	10680000	Gene desert	Only Fst support
chr9	10860001	10900000	Gene desert	Only Fst support
chr9	10920001	11100000	Gene desert	Only Fst support
chr9	11100001	11160000	Gene desert	Only Fst support
chr9	11300001	11420000	Gene desert	Only Fst support
chr9	11800001	11860000	Gene desert	Only Fst support
chr9	11960001	12020000	Gene desert	Only Fst support
chr9	13840001	13920000	Gene desert	Only Fst support
chr9	16200001	16260000	Gene desert	Only Fst support
chr9	16280001	16360000	Gene desert	Only Fst support
chr9	16600001	16680000	Gene desert	Only Fst support
chr9	16740001	16780000	Gene desert	Only Fst support
chr9	17320001	17380000	Gene desert	Only Fst support
chr9	17380001	17480000	Gene desert	Only Fst support
chr9	17480001	17600000	Gene desert	Only Fst support
chr9	17620001	17700000	Gene desert	Only Fst support
chr9	18160001	18200000	Gene desert	Only Fst support
chr9	19920001	19980000	Gene desert	Only Fst support
chr9	20100001	20140000	Gene desert	Only Fst support
chr10	540001	580000	Gene desert	Only Fst support
chr10	1860001	1900000	Gene desert	Only Fst support
chr10	3820001	3880000	Gene desert	Only Fst support
chr10	4260001	4320000	Gene desert	Only Fst support
chr10	4340001	4400000	Gene desert	Only Fst support
chr10	4520001	4660000	Gene desert	Only Fst support
chr10	4760001	4920000	Gene desert	Only Fst support
chr10	4940001	5060000	Gene desert	Only Fst support
chr10	5440001	5520000	Gene desert	Only Fst support
chr10	5600001	5640000	Gene desert	Only Fst support
chr10	6840001	6880000	Gene desert	Only Fst support
chr10	8160001	8200000	Gene desert	Only Fst support
chr10	8480001	8520000	Gene desert	Only Fst support
chr10	9620001	9660000	Gene desert	Only Fst support
chr10	11560001	11600000	Gene desert	Only Fst support
chr10	12020001	12060000	Gene desert	Only Fst support
chr10	12340001	12400000	Gene desert	Only Fst support
chr10	12420001	12480000	Gene desert	Only Fst support
chr10	12480001	12540000	Gene desert	Only Fst support
chr10	13580001	13660000	Gene desert	Only Fst support
chr10	14820001	14860000	Gene desert	Only Fst support
chr10	15500001	15560000	Gene desert	Only Fst support
chr10	16060001	16160000	Gene desert	Only Fst support
chr10	17560001	17600000	Gene desert	Only Fst support
chr11	100001	200000	Gene desert	Only Fst support
chr11	1600001	1640000	Gene desert	Only Fst support
chr11	1840001	1880000	Gene desert	Only Fst support
chr11	2220001	2340000	Gene desert	Only Fst support
chr11	2780001	2840000	Gene desert	Only Fst support
chr11	3000001	3040000	Gene desert	Only Fst support
chr11	3220001	3260000	Gene desert	Only Fst support
chr11	3580001	3680000	Gene desert	Only Fst support
chr11	3700001	3740000	Gene desert	Only Fst support
chr11	4560001	4600000	Gene desert	Only Fst support
chr11	4920001	4960000	Gene desert	Only Fst support
chr11	6240001	6280000	Gene desert	Only Fst support
chr11	7160001	7260000	Gene desert	Only Fst support
chr11	10400001	10440000	Gene desert	Only Fst support
chr11	14620001	14680000	Gene desert	Only Fst support
chr11	14820001	14880000	Gene desert	Only Fst support
chr11	14900001	14960000	Gene desert	Only Fst support
chr11	15820001	15860000	Gene desert	Only Fst support
chr11	17880001	17920000	Gene desert	Only Fst support
chr11	19140001	19220000	Gene desert	Only Fst support
chr12	120001	160000	Gene desert	Only Fst support
chr12	180001	220000	Gene desert	Only Fst support
chr12	400001	440000	Gene desert	Only Fst support
chr12	2020001	2060000	Gene desert	Only Fst support
chr12	2220001	2260000	Gene desert	Only Fst support
chr12	2280001	2320000	Gene desert	Only Fst support
chr12	3720001	3760000	Gene desert	Only Fst support
chr12	3880001	3980000	Gene desert	Only Fst support
chr12	4320001	4440000	Gene desert	Only Fst support
chr12	4580001	4640000	Gene desert	Only Fst support
chr12	4700001	4760000	Gene desert	Only Fst support
chr12	4920001	4960000	Gene desert	Only Fst support
chr12	5820001	5860000	Gene desert	Only Fst support
chr12	6500001	6540000	Gene desert	Only Fst support
chr12	6920001	6960000	Gene desert	Only Fst support
chr12	7980001	8020000	Gene desert	Only Fst support
chr12	8560001	8600000	Gene desert	Only Fst support
chr12	8660001	8700000	Gene desert	Only Fst support
chr12	8700001	8740000	Gene desert	Only Fst support
chr12	10440001	10480000	Gene desert	Only Fst support
chr12	11140001	11180000	Gene desert	Only Fst support
chr12	12120001	12160000	Gene desert	Only Fst support
chr12	13620001	13660000	Gene desert	Only Fst support
chr12	13900001	13940000	Gene desert	Only Fst support
chr12	14140001	14200000	Gene desert	Only Fst support
chr12	15020001	15120000	Gene desert	Only Fst support
chr12	18060001	18120000	Gene desert	Only Fst support
chr12	18920001	19160000	Gene desert	Only Fst support
chr13	1080001	1120000	Gene desert	Only Fst support
chr13	3700001	3760000	Gene desert	Only Fst support
chr13	6760001	6820000	Gene desert	Only Fst support
chr13	8060001	8100000	Gene desert	Only Fst support
chr13	8240001	8280000	Gene desert	Only Fst support
chr13	8960001	9020000	Gene desert	Only Fst support
chr13	11100001	11140000	Gene desert	Only Fst support
chr13	11220001	11280000	Gene desert	Only Fst support
chr13	11280001	11320000	Gene desert	Only Fst support
chr13	11420001	11480000	Gene desert	Only Fst support
chr13	11520001	11580000	Gene desert	Only Fst support
chr13	11780001	11820000	Gene desert	Only Fst support
chr13	11940001	12000000	Gene desert	Only Fst support
chr13	13280001	13360000	Gene desert	Only Fst support
chr13	14280001	14360000	Gene desert	Only Fst support
chr13	14360001	14460000	Gene desert	Only Fst support
chr13	14460001	14520000	Gene desert	Only Fst support
chr13	15820001	15880000	Gene desert	Only Fst support
chr13	15980001	16020000	Gene desert	Only Fst support
chr14	1920001	1980000	Gene desert	Only Fst support
chr14	2100001	2140000	Gene desert	Only Fst support
chr14	3540001	3580000	Gene desert	Only Fst support
chr14	4580001	4660000	Gene desert	Only Fst support
chr14	7180001	7260000	Gene desert	Only Fst support
chr14	8020001	8080000	Gene desert	Only Fst support
chr14	9340001	9400000	Gene desert	Only Fst support
chr14	9620001	9660000	Gene desert	Only Fst support
chr14	10260001	10320000	Gene desert	Only Fst support
chr14	10340001	10420000	Gene desert	Only Fst support
chr14	10440001	10500000	Gene desert	Only Fst support
chr14	10520001	10560000	Gene desert	Only Fst support
chr14	10900001	10940000	Gene desert	Only Fst support
chr14	10940001	11000000	Gene desert	Only Fst support
chr14	11300001	11340000	Gene desert	Only Fst support
chr14	11500001	11560000	Gene desert	Only Fst support
chr14	12520001	12560000	Gene desert	Only Fst support
chr14	13720001	13780000	Gene desert	Only Fst support
chr14	14600001	14660000	Gene desert	Only Fst support
chr14	14800001	14840000	Gene desert	Only Fst support
chr14	14860001	14920000	Gene desert	Only Fst support
chr14	15220001	15260000	Gene desert	Only Fst support
chr15	420001	480000	Gene desert	Only Fst support
chr15	820001	860000	Gene desert	Only Fst support
chr15	1180001	1240000	Gene desert	Only Fst support
chr15	1560001	1600000	Gene desert	Only Fst support
chr15	1620001	1680000	Gene desert	Only Fst support
chr15	2320001	2380000	Gene desert	Only Fst support
chr15	2400001	2480000	Gene desert	Only Fst support
chr15	3600001	3680000	Gene desert	Only Fst support
chr15	4000001	4120000	Gene desert	Only Fst support
chr15	4160001	4240000	Gene desert	Only Fst support
chr15	4560001	4640000	Gene desert	Only Fst support
chr15	4880001	4940000	Gene desert	Only Fst support
chr15	5340001	5420000	Gene desert	Only Fst support
chr15	5520001	5560000	Gene desert	Only Fst support
chr15	12420001	12500000	Gene desert	Only Fst support
chr16	520001	580000	Gene desert	Only Fst support
chr16	720001	760000	Gene desert	Only Fst support
chr17	580001	640000	Gene desert	Only Fst support
chr17	10620001	10660000	Gene desert	Only Fst support
chr18	1600001	1640000	Gene desert	Only Fst support
chr18	2340001	2380000	Gene desert	Only Fst support
chr18	5420001	5460000	Gene desert	Only Fst support
chr18	5820001	5900000	Gene desert	Only Fst support
chr18	8720001	8780000	Gene desert	Only Fst support
chr18	8920001	8960000	Gene desert	Only Fst support
chr18	9240001	9300000	Gene desert	Only Fst support
chr18	9980001	10020000	Gene desert	Only Fst support
chr18	10280001	10320000	Gene desert	Only Fst support
chr19	3400001	3460000	Gene desert	Only Fst support
chr19	3480001	3520000	Gene desert	Only Fst support
chr19	4260001	4320000	Gene desert	Only Fst support
chr19	8960001	9000000	Gene desert	Only Fst support
chr19	9420001	9460000	Gene desert	Only Fst support
chr20	160001	200000	Gene desert	Only Fst support
chr20	1620001	1660000	Gene desert	Only Fst support
chr20	3320001	3380000	Gene desert	Only Fst support
chr20	4600001	4640000	Gene desert	Only Fst support
chr20	4720001	4760000	Gene desert	Only Fst support
chr20	5160001	5220000	Gene desert	Only Fst support
chr20	6260001	6340000	Gene desert	Only Fst support
chr20	6400001	6560000	Gene desert	Only Fst support
chr20	6580001	6620000	Gene desert	Only Fst support
chr20	6620001	6720000	Gene desert	Only Fst support
chr20	7500001	7600000	Gene desert	Only Fst support
chr20	7860001	7900000	Gene desert	Only Fst support
chr20	8020001	8060000	Gene desert	Only Fst support
chr20	9640001	9680000	Gene desert	Only Fst support
chr20	12200001	12240000	Gene desert	Only Fst support
chr20	12480001	12540000	Gene desert	Only Fst support
chr20	13260001	13320000	Gene desert	Only Fst support
chr21	3360001	3400000	Gene desert	Only Fst support
chr23	660001	700000	Gene desert	Only Fst support
chr23	1020001	1080000	Gene desert	Only Fst support
chr24	1880001	1940000	Gene desert	Only Fst support
chr24	3680001	3720000	Gene desert	Only Fst support
chr24	4740001	4820000	Gene desert	Only Fst support
chr26	740001	780000	Gene desert	Only Fst support
chr26	3020001	3060000	Gene desert	Only Fst support
chr27	3780001	3820000	Gene desert	Only Fst support
chr28	2460001	2500000	Gene desert	Only Fst support
chr28	5040001	5120000	Gene desert	Only Fst support
chr31	1200001	1240000	Gene desert	Only Fst support
chrW	1240001	1280000	Gene desert	Only Fst support
chrW	5340001	5380000	Gene desert	Only Fst support
chrW	6540001	6580000	Gene desert	Only Fst support
chrW	6940001	6980000	Gene desert	Only Fst support
chrW	7300001	7340000	Gene desert	Only Fst support
chrW	8500001	8540000	Gene desert	Only Fst support
chrZ	800001	860000	Gene desert	Only Fst support
chrZ	1100001	1160000	Gene desert	Only Fst support
chrZ	1700001	1740000	Gene desert	Only Fst support
chrZ	2420001	2460000	Gene desert	Only Fst support
chrZ	2960001	3020000	Gene desert	Only Fst support
chrZ	3960001	4000000	Gene desert	Only Fst support
chrZ	4460001	4500000	Gene desert	Only Fst support
chrZ	4780001	4820000	Gene desert	Only Fst support
chrZ	5280001	5340000	Gene desert	Only Fst support
chrZ	5900001	5960000	Gene desert	Only Fst support
chrZ	6200001	6260000	Gene desert	Only Fst support
chrZ	6320001	6360000	Gene desert	Only Fst support
chrZ	6480001	6580000	Gene desert	Only Fst support
chrZ	6740001	6820000	Gene desert	Only Fst support
chrZ	6960001	7000000	Gene desert	Only Fst support
chrZ	7080001	7140000	Gene desert	Only Fst support
chrZ	8280001	8360000	Gene desert	Only Fst support
chrZ	8620001	8660000	Gene desert	Only Fst support
chrZ	9220001	9300000	Gene desert	Only Fst support
chrZ	9400001	9440000	Gene desert	Only Fst support
chrZ	9860001	9900000	Gene desert	Only Fst support
chrZ	10080001	10140000	Gene desert	Only Fst support
chrZ	10180001	10240000	Gene desert	Only Fst support
chrZ	10740001	10820000	Gene desert	Only Fst support
chrZ	10960001	11040000	Gene desert	Only Fst support
chrZ	11180001	11280000	Gene desert	Only Fst support
chrZ	11980001	12020000	Gene desert	Only Fst support
chrZ	12060001	12100000	Gene desert	Only Fst support
chrZ	12120001	12260000	Gene desert	Only Fst support
chrZ	12360001	12520000	Gene desert	Only Fst support
chrZ	12900001	13000000	Gene desert	Only Fst support
chrZ	13260001	13360000	Gene desert	Only Fst support
chrZ	13500001	13560000	Gene desert	Only Fst support
chrZ	13620001	13680000	Gene desert	Only Fst support
chrZ	13980001	14020000	Gene desert	Only Fst support
chrZ	14400001	14440000	Gene desert	Only Fst support
chrZ	14440001	14500000	Gene desert	Only Fst support
chrZ	14740001	14800000	Gene desert	Only Fst support
chrZ	14900001	15020000	Gene desert	Only Fst support
chrZ	16040001	16100000	Gene desert	Only Fst support
chrZ	16120001	16200000	Gene desert	Only Fst support
chrZ	16480001	16560000	Gene desert	Only Fst support
chrZ	17660001	17720000	Gene desert	Only Fst support
chrZ	17840001	17900000	Gene desert	Only Fst support
chrZ	18460001	18500000	Gene desert	Only Fst support
chrZ	18640001	18680000	Gene desert	Only Fst support
chrZ	19460001	19500000	Gene desert	Only Fst support
chrZ	19940001	19980000	Gene desert	Only Fst support
chrZ	20100001	20200000	Gene desert	Only Fst support
chrZ	21280001	21320000	Gene desert	Only Fst support
chrZ	21520001	21660000	Gene desert	Only Fst support
chrZ	21660001	21740000	Gene desert	Only Fst support
chrZ	21880001	21980000	Gene desert	Only Fst support
chrZ	22020001	22200000	Gene desert	Only Fst support
chrZ	23200001	23260000	Gene desert	Only Fst support
chrZ	23280001	23340000	Gene desert	Only Fst support
chrZ	23400001	23460000	Gene desert	Only Fst support
chrZ	23480001	23560000	Gene desert	Only Fst support
chrZ	24040001	24080000	Gene desert	Only Fst support
chrZ	24160001	24200000	Gene desert	Only Fst support
chrZ	24860001	24900000	Gene desert	Only Fst support
chrZ	24980001	25020000	Gene desert	Only Fst support
chrZ	25360001	25420000	Gene desert	Only Fst support
chrZ	27620001	27660000	Gene desert	Only Fst support
chrZ	27660001	27740000	Gene desert	Only Fst support
chrZ	27740001	27860000	Gene desert	Only Fst support
chrZ	29560001	29820000	Gene desert	Only Fst support
chrZ	29940001	29980000	Gene desert	Only Fst support
chrZ	30220001	30360000	Gene desert	Only Fst support
chrZ	30360001	30420000	Gene desert	Only Fst support
chrZ	30420001	30460000	Gene desert	Only Fst support
chrZ	30660001	30780000	Gene desert	Only Fst support
chrZ	30840001	31160000	Gene desert	Only Fst support
chrZ	31860001	31980000	Gene desert	Only Fst support
chrZ	32360001	32400000	Gene desert	Only Fst support
chrZ	32820001	33000000	Gene desert	Only Fst support
chrZ	36140001	36180000	Gene desert	Only Fst support
chrZ	36300001	36340000	Gene desert	Only Fst support
chrZ	36880001	36940000	Gene desert	Only Fst support
chrZ	37360001	37400000	Gene desert	Only Fst support
chrZ	37460001	37520000	Gene desert	Only Fst support
chrZ	37740001	37820000	Gene desert	Only Fst support
chrZ	38180001	38220000	Gene desert	Only Fst support
chrZ	38300001	38380000	Gene desert	Only Fst support
chrZ	38400001	38480000	Gene desert	Only Fst support
chrZ	38640001	38740000	Gene desert	Only Fst support
chrZ	38800001	38840000	Gene desert	Only Fst support
chrZ	38840001	38960000	Gene desert	Only Fst support
chrZ	39520001	39580000	Gene desert	Only Fst support
chrZ	39780001	39820000	Gene desert	Only Fst support
chrZ	39820001	40020000	Gene desert	Only Fst support
chrZ	40160001	40260000	Gene desert	Only Fst support
chrZ	40440001	40560000	Gene desert	Only Fst support
chrZ	40900001	41000000	Gene desert	Only Fst support
chrZ	41000001	41080000	Gene desert	Only Fst support
chrZ	41260001	41320000	Gene desert	Only Fst support
chrZ	41440001	41620000	Gene desert	Only Fst support
chrZ	45120001	45160000	Gene desert	Only Fst support
chrZ	47220001	47280000	Gene desert	Only Fst support
chrZ	47280001	47400000	Gene desert	Only Fst support
chrZ	47560001	47600000	Gene desert	Only Fst support
chrZ	48080001	48160000	Gene desert	Only Fst support
chrZ	48260001	48320000	Gene desert	Only Fst support
chrZ	48360001	48420000	Gene desert	Only Fst support
chrZ	48500001	48540000	Gene desert	Only Fst support
chrZ	48560001	48660000	Gene desert	Only Fst support
chrZ	48660001	48720000	Gene desert	Only Fst support
chrZ	48760001	48840000	Gene desert	Only Fst support
chrZ	48840001	48940000	Gene desert	Only Fst support
chrZ	48940001	49000000	Gene desert	Only Fst support
chrZ	49120001	49340000	Gene desert	Only Fst support
chrZ	49360001	49460000	Gene desert	Only Fst support
chrZ	49480001	49580000	Gene desert	Only Fst support
chrZ	50060001	50140000	Gene desert	Only Fst support
chrZ	51020001	51160000	Gene desert	Only Fst support
chrZ	51160001	51220000	Gene desert	Only Fst support
chrZ	51540001	51640000	Gene desert	Only Fst support
chrZ	52120001	52200000	Gene desert	Only Fst support
chrZ	52440001	52480000	Gene desert	Only Fst support
chrZ	52760001	52820000	Gene desert	Only Fst support
chrZ	52860001	52900000	Gene desert	Only Fst support
chrZ	52980001	53020000	Gene desert	Only Fst support
chrZ	53180001	53300000	Gene desert	Only Fst support
chrZ	53600001	53640000	Gene desert	Only Fst support
chrZ	53800001	53860000	Gene desert	Only Fst support
chrZ	54600001	54760000	Gene desert	Only Fst support
chrZ	54900001	54960000	Gene desert	Only Fst support
chrZ	55060001	55160000	Gene desert	Only Fst support
chrZ	55440001	55480000	Gene desert	Only Fst support
chrZ	55880001	55920000	Gene desert	Only Fst support
chrZ	56040001	56080000	Gene desert	Only Fst support
chrZ	56500001	56540000	Gene desert	Only Fst support
chrZ	56580001	56640000	Gene desert	Only Fst support
chrZ	56640001	56700000	Gene desert	Only Fst support
chrZ	57360001	57420000	Gene desert	Only Fst support
chrZ	58760001	58840000	Gene desert	Only Fst support
chrZ	58840001	58920000	Gene desert	Only Fst support
chrZ	58920001	59160000	Gene desert	Only Fst support
chrZ	59220001	59260000	Gene desert	Only Fst support
chrZ	59280001	59340000	Gene desert	Only Fst support
chrZ	59340001	59400000	Gene desert	Only Fst support
chrZ	59440001	59480000	Gene desert	Only Fst support
chrZ	59500001	59680000	Gene desert	Only Fst support
chrZ	59760001	59840000	Gene desert	Only Fst support
chrZ	59860001	59920000	Gene desert	Only Fst support
chrZ	60560001	60620000	Gene desert	Only Fst support
chrZ	60720001	60780000	Gene desert	Only Fst support
chrZ	60860001	61000000	Gene desert	Only Fst support
chrZ	61000001	61240000	Gene desert	Only Fst support
chrZ	61280001	61360000	Gene desert	Only Fst support
chrZ	61440001	61540000	Gene desert	Only Fst support
chrZ	61740001	61840000	Gene desert	Only Fst support
chrZ	62020001	62060000	Gene desert	Only Fst support
chrZ	62160001	62360000	Gene desert	Only Fst support
chrZ	62400001	62440000	Gene desert	Only Fst support
chrZ	62480001	62700000	Gene desert	Only Fst support
chrZ	63080001	63120000	Gene desert	Only Fst support
chrZ	63500001	63580000	Gene desert	Only Fst support
chrZ	63860001	63960000	Gene desert	Only Fst support
chrZ	64320001	64360000	Gene desert	Only Fst support
chrZ	64600001	64660000	Gene desert	Only Fst support
chrZ	65000001	65060000	Gene desert	Only Fst support
chrZ	65840001	65900000	Gene desert	Only Fst support
chrZ	66960001	67000000	Gene desert	Only Fst support
chrZ	67240001	67400000	Gene desert	Only Fst support
chrZ	67400001	67500000	Gene desert	Only Fst support
chrZ	69480001	69680000	Gene desert	Only Fst support
chrZ	70600001	70700000	Gene desert	Only Fst support
chrZ	70760001	70860000	Gene desert	Only Fst support
chrZ	71760001	71800000	Gene desert	Only Fst support
chrZ	71840001	71900000	Gene desert	Only Fst support
chrZ	72940001	73000000	Gene desert	Only Fst support
chrZ	77220001	77260000	Gene desert	Only Fst support
chrZ	78420001	78480000	Gene desert	Only Fst support
chrZ	80280001	80320000	Gene desert	Only Fst support
chrZ	80700001	80760000	Gene desert	Only Fst support
chrZ	81160001	81200000	Gene desert	Only Fst support
chrZ	82140001	82180000	Gene desert	Only Fst support
chrZ	83360001	83440000	Gene desert	Only Fst support
chrZ	83800001	83840000	Gene desert	Only Fst support
chrZ	83960001	84040000	Gene desert	Only Fst support
chrZ	84120001	84160000	Gene desert	Only Fst support
chrZ	84160001	84260000	Gene desert	Only Fst support
chrZ	84360001	84400000	Gene desert	Only Fst support
chrZ	84440001	84480000	Gene desert	Only Fst support
chrZ	84500001	84780000	Gene desert	Only Fst support
chrZ	85800001	85900000	Gene desert	Only Fst support
chrZ	85940001	86000000	Gene desert	Only Fst support
chr1	13160001	13200000	gene-PMPCB,gene-DNAJC2,gene-PSMC2	Only Pi support
chr1	48040001	48080000	gene-MGP	Only Pi support
chr1	48100001	48280000	gene-HIST1H2A3,gene-LOC427882,gene-LOC121106462,gene-HIST1H4D,gene-HIST1H3H,gene-LOC121110383,gene-HIST1H46L2,gene-HISTH2A4L1,gene-HIST1H2B8,gene-LOC769852,gene-HIST1H46,gene-HIST2H4B,gene-H2AFJ,gene-HIST1H2B7,gene-HIST1H110,gene-HIST1H4B,gene-HIST2H3D,gene-HIST1H3A,gene-HIST1H4I,gene-HIST1H103,gene-LOC121106538,gene-HIST1H2A4,gene-HIST2H3A,gene-HIST1H2A4L1,gene-HIST1H46L6,gene-HIST1H101,gene-HIST1H2BO,gene-HIST1H2A4L2,gene-HIST1H111L,gene-HIST1H2A4L3,gene-HIST1H2B5,gene-LOC121106438,gene-LOC100857439,gene-HIST1H2B7L4,gene-HIST1H2A4L4,gene-HIST1H111R,gene-APOLD1,gene-DDX47,gene-GPRC5A	Only Pi support
chr1	48280001	48340000	gene-HEBP1,gene-LOC417962,gene-FAM234B	Only Pi support
chr1	59420001	59460000	gene-AMN1	Only Pi support
chr1	68600001	68640000	gene-MCAT,gene-TSPO,gene-TTLL12	Only Pi support
chr1	76780001	76840000	gene-FBXO40,gene-TAPBPL	Only Pi support
chr1	77400001	77440000	gene-LOC427948	Only Pi support
chr1	78400001	78480000	gene-SYCE3,gene-STYK1,gene-GABARAPL1	Only Pi support
chr1	80360001	80400000	gene-MAB21L3	Only Pi support
chr1	111080001	111120000	gene-FUNDC1	Only Pi support
chr1	120920001	120960000	gene-LOC101748580	Only Pi support
chr1	154960001	155060000	gene-COMMD6	Only Pi support
chr1	156140001	156220000	gene-DIS3,gene-BORA,gene-MZT1	Only Pi support
chr1	167480001	167580000	gene-NUFIP1,gene-GPALPP1,gene-KCTD4	Only Pi support
chr1	169100001	169140000	gene-PHF11	Only Pi support
chr1	174360001	174420000	gene-LOC121106501,gene-N4BP2L1	Only Pi support
chr1	194420001	194480000	gene-SLCO2B1	Only Pi support
chr1	194560001	194600000	gene-KCNE3,gene-LIPT2	Only Pi support
chr1	194800001	194880000	gene-UCP3,gene-DNAJB13,gene-PAAF1,gene-COA4,gene-MRPL48	Only Pi support
chr1	196060001	196100000	gene-OR52B2L,gene-LOC101748683,gene-OR52B2,gene-RPS11	Only Pi support
chr1	196140001	196180000	gene-LOC107052456,gene-ARFIP2,gene-TIMM10B	Only Pi support
chr2	220001	280000	gene-LOC112531696	Only Pi support
chr2	460001	500000	gene-LOC420368,gene-LOC121110055	Only Pi support
chr2	2340001	2380000	gene-GUK1	Only Pi support
chr2	24520001	24560000	gene-TAC1	Only Pi support
chr2	24560001	24600000	gene-ASNS	Only Pi support
chr2	30780001	30820000	gene-LOC107052552	Only Pi support
chr2	40500001	40560000	gene-TCAIM,gene-LOC107049140	Only Pi support
chr2	64320001	64380000	gene-RIOK1	Only Pi support
chr2	130580001	130640000	gene-ABRA	Only Pi support
chr2	131160001	131240000	gene-EIF3E	Only Pi support
chr2	147860001	147920000	gene-LOC121106442,gene-LOC107052811,gene-LOC121106490,gene-LOC100859039,gene-LOC121113102,gene-LOC121106506,gene-LOC107052820	Only Pi support
chr2	147920001	147960000	gene-LOC124416948,gene-LOC420291,gene-LOC107052810,gene-LOC121113103,gene-LOC107052814,gene-LOC107052804	Only Pi support
chr3	8280001	8340000	gene-LOC124417839,gene-YPEL5	Only Pi support
chr3	9680001	9720000	gene-MDH1	Only Pi support
chr3	11380001	11440000	gene-C1D,gene-DNAAF10	Only Pi support
chr3	11520001	11580000	gene-FBXO48,gene-APLF	Only Pi support
chr3	15040001	15080000	gene-DTD1	Only Pi support
chr3	16100001	16160000	gene-EIF4A3	Only Pi support
chr3	16440001	16540000	gene-THUMPD2,gene-GPCPD1	Only Pi support
chr3	16800001	16840000	gene-ACBD3,gene-H3F3C	Only Pi support
chr3	33600001	33660000	gene-TFB2M	Only Pi support
chr3	40100001	40140000	gene-COG2	Only Pi support
chr3	47800001	47840000	gene-PPIL4	Only Pi support
chr3	51720001	51820000	gene-TMEM181,gene-DYNLT1,gene-SYTL3	Only Pi support
chr3	51960001	52020000	gene-ZC2HC1B,gene-LTV1	Only Pi support
chr3	56420001	56460000	gene-RPS12	Only Pi support
chr3	72300001	72360000	gene-NDUFAF4	Only Pi support
chr3	75520001	75600000	gene-PNRC1,gene-BORCS6	Only Pi support
chr3	78880001	78940000	gene-TTK	Only Pi support
chr3	96180001	96240000	gene-LOC421935,gene-RRM2	Only Pi support
chr3	101120001	101180000	gene-WDR35,gene-MATN3	Only Pi support
chr3	104040001	104100000	gene-FAM228	Only Pi support
chr3	104260001	104300000	gene-RNF19AL,gene-ZNF513,gene-SNX17,gene-EIF2B4,gene-TMEM214	Only Pi support
chr3	109580001	109620000	gene-CYP39A1	Only Pi support
chr4	2940001	2980000	gene-LOC101749694	Only Pi support
chr4	3000001	3040000	gene-FAM162BL	Only Pi support
chr4	3220001	3280000	gene-WDR44	Only Pi support
chr4	4140001	4200000	gene-FHL1	Only Pi support
chr4	8660001	8700000	gene-LOC422270,gene-APOOL	Only Pi support
chr4	23220001	23260000	gene-APELA,gene-TMEM192	Only Pi support
chr4	28900001	28960000	gene-LOC422442,gene-SETD7,gene-MGST2	Only Pi support
chr4	29200001	29260000	gene-SCOC,gene-CLGN	Only Pi support
chr4	30920001	30960000	gene-LSM6	Only Pi support
chr4	34260001	34300000	gene-SMIM18	Only Pi support
chr4	34320001	34360000	gene-DCTN6	Only Pi support
chr4	37260001	37300000	gene-OSTC,gene-LOC124418363,gene-RPL34	Only Pi support
chr4	39020001	39060000	gene-CENPU	Only Pi support
chr4	66320001	66360000	gene-COMMD8	Only Pi support
chr4	68980001	69040000	gene-FAM114A1,gene-TLR1B	Only Pi support
chr4	73020001	73060000	gene-ZCCHC4,gene-PI4K2B	Only Pi support
chr4	82820001	82860000	gene-LOC112532421	Only Pi support
chr4	84940001	84980000	gene-POLR1A	Only Pi support
chr4	84980001	85020000	gene-IMMT,gene-MRPL35	Only Pi support
chr4	85060001	85140000	gene-KDM3A,gene-CHMP3,gene-RNF103	Only Pi support
chr4	85160001	85240000	gene-CD8A,gene-LOC107053324,gene-LOC771798,gene-LOC101752184,gene-LOC107053306,gene-LOC124418359	Only Pi support
chr4	85400001	85460000	gene-LOC121113235,gene-LOC107053308,gene-LOC107049168,gene-LOC107049163,gene-LOC121110774,gene-LOC121106480	Only Pi support
chr4	85520001	85560000	gene-LOC771880,gene-LOC101749090,gene-CD8BP	Only Pi support
chr5	1220001	1300000	gene-OR1052,gene-OLFR3A,gene-COR1,gene-LOC101747931	Only Pi support
chr5	18860001	18960000	gene-COMMD9	Only Pi support
chr5	21180001	21220000	gene-ALKBH3,gene-C11orf96	Only Pi support
chr5	54860001	54900000	gene-PSMA3,gene-ACTR10	Only Pi support
chr5	56060001	56140000	gene-CNIH1,gene-CDKN3	Only Pi support
chr5	57960001	58000000	gene-ERO1A,gene-PSMC6	Only Pi support
chr5	58620001	58660000	gene-LOC112532565	Only Pi support
chr6	3400001	3440000	gene-SYT15	Only Pi support
chr6	5120001	5160000	gene-LOC423629,gene-SFTPA1	Only Pi support
chr6	5860001	5940000	gene-ECD,gene-FAM149B1,gene-DNAJC9,gene-TFAM,gene-UBE2D1,gene-CISD1	Only Pi support
chr6	7280001	7440000	gene-SIRT1,gene-DNAJC12	Only Pi support
chr6	11860001	11920000	gene-NUDT13	Only Pi support
chr6	12280001	12320000	gene-MTTPL	Only Pi support
chr6	23820001	23860000	gene-TLX1,gene-KAZALD1,gene-SFXN3	Only Pi support
chr6	31840001	31880000	gene-NSMCE4A	Only Pi support
chr6	32200001	32240000	gene-PSTK,gene-IKZF5,gene-ACADSB	Only Pi support
chr7	4840001	4880000	gene-PRLH,gene-MLPH	Only Pi support
chr7	10620001	10720000	gene-C2orf69,gene-TYW5,gene-MAIP1	Only Pi support
chr7	11100001	11140000	gene-STRADB,gene-TMEM237	Only Pi support
chr7	11560001	11600000	gene-WDR12	Only Pi support
chr7	17480001	17540000	gene-HAT1	Only Pi support
chr7	24880001	24920000	gene-TMEM177	Only Pi support
chr7	26980001	27040000	gene-CCDC14	Only Pi support
chr7	28500001	28560000	gene-DDX18	Only Pi support
chr8	3480001	3580000	gene-GLRX2,gene-TROVE2,gene-UCHL5,gene-RGS2	Only Pi support
chr9	13600001	13640000	gene-TMEM207,gene-CLDN16	Only Pi support
chr9	19420001	19460000	gene-RPL22L1	Only Pi support
chr9	19580001	19620000	gene-SAMD7	Only Pi support
chr10	3380001	3420000	gene-ETFA	Only Pi support
chr10	3740001	3780000	gene-WDR61,gene-DNAJA4	Only Pi support
chr10	9080001	9180000	gene-LYSMD2,gene-SCG3,gene-AP4E1	Only Pi support
chr11	980001	1020000	gene-CTRL,gene-EXOC3L1	Only Pi support
chr11	1200001	1260000	gene-EXOSC6,gene-LOC100857843,gene-CLEC18B,gene-LOC427533,gene-ZDHHC1,gene-TPPP3	Only Pi support
chr11	1520001	1560000	gene-CMTR2	Only Pi support
chr12	2940001	3000000	gene-BRK1,gene-FANCD2,gene-EMC3	Only Pi support
chr12	3620001	3700000	gene-NOL8,gene-LOC121106646,gene-LOC112533358	Only Pi support
chr12	19440001	19480000	gene-CAV3,gene-OXTR	Only Pi support
chr13	3540001	3600000	gene-FOXI1	Only Pi support
chr13	8140001	8180000	gene-AFAP1L1	Only Pi support
chr13	12920001	12960000	gene-NPY7R,gene-TRIM105	Only Pi support
chr14	12400001	12460000	gene-UBALD1,gene-C16orf96,gene-CDIP1,gene-HMOX2,gene-ZKSCAN7	Only Pi support
chr14	13280001	13360000	gene-LOC100857632	Only Pi support
chr15	11420001	11460000	gene-C12orf49,gene-LOC124417212	Only Pi support
chr16	2020001	2080000	gene-BTN3A3L1,gene-LOC121106920,gene-KIFC1,gene-LOC107054697,gene-ZNF692	Only Pi support
chr16	2200001	2240000	gene-DMA,gene-DMB1,gene-DMB2,gene-BF1,gene-TAP1,gene-TAP2,gene-BF2	Only Pi support
chr17	7360001	7400000	gene-GFI1B,gene-CEL,gene-GTF3C5	Only Pi support
chr17	7440001	7480000	gene-CCDC180,gene-SURF6,gene-MED22,gene-RPL7A,gene-SURF1	Only Pi support
chr25	1420001	1460000	gene-LOC121107561,gene-LOC100857270,gene-LOC100859722,gene-LOC101750668,gene-LOC107055104,gene-LOC101751554,gene-LOC100857367,gene-LOC100857297,gene-LOC100859790,gene-LOC426912,gene-LOC100859756,gene-LOC121107562,gene-LOC121107563,gene-LOC100859657,gene-LOC425362,gene-LOC100859616,gene-LOC100859586,gene-LOC431317,gene-LOC124417393	Only Pi support
chr25	2600001	2660000	gene-PRUNE1,gene-CDC42SE1,gene-MLLT11,gene-GABPB2,gene-SEMA6C,gene-LYSMD1,gene-SCNM1,gene-TMOD4,gene-VPS72,gene-PIP5K1A	Only Pi support
chr26	820001	860000	gene-TNNI1,gene-LAD1,gene-TNNT2	Only Pi support
chr27	340001	400000	gene-LOC124417418,gene-LOC124417417	Only Pi support
chr27	1320001	1360000	gene-LOC121106465,gene-PRR29,gene-A2ML4,gene-FTSJ3,gene-PSMC5	Only Pi support
chr31	2000001	2040000	gene-LOC112531119,gene-LOC121107871,gene-LOC124417457,gene-FFAR2L,gene-LOC107050930,gene-LOC121107865	Only Pi support
chr33	160001	200000	gene-LOC112530854,gene-LOC121107962,gene-LOC121107931	Only Pi support
chr33	2320001	2360000	gene-LOC107056266,gene-LOC429522,gene-LOC107056267	Only Pi support
chr33	3300001	3340000	gene-LOC771911,gene-LOC121107956,gene-LOC430861	Only Pi support
chrZ	72080001	72160000	gene-HSD17B4	Only Pi support
chr1	15540001	15600000	Gene desert	Only Pi support
chr1	56220001	56280000	Gene desert	Only Pi support
chr1	59740001	59780000	Gene desert	Only Pi support
chr1	59820001	59860000	Gene desert	Only Pi support
chr1	68520001	68580000	Gene desert	Only Pi support
chr1	70220001	70280000	Gene desert	Only Pi support
chr1	71880001	71920000	Gene desert	Only Pi support
chr1	108220001	108260000	Gene desert	Only Pi support
chr1	109540001	109580000	Gene desert	Only Pi support
chr1	110480001	110520000	Gene desert	Only Pi support
chr1	121400001	121440000	Gene desert	Only Pi support
chr1	124380001	124420000	Gene desert	Only Pi support
chr1	137060001	137100000	Gene desert	Only Pi support
chr1	137160001	137200000	Gene desert	Only Pi support
chr1	137660001	137700000	Gene desert	Only Pi support
chr1	146140001	146180000	Gene desert	Only Pi support
chr1	154360001	154400000	Gene desert	Only Pi support
chr1	154540001	154580000	Gene desert	Only Pi support
chr1	154600001	154660000	Gene desert	Only Pi support
chr1	154680001	154720000	Gene desert	Only Pi support
chr1	155380001	155420000	Gene desert	Only Pi support
chr1	155440001	155480000	Gene desert	Only Pi support
chr1	157060001	157120000	Gene desert	Only Pi support
chr1	165960001	166020000	Gene desert	Only Pi support
chr1	167320001	167360000	Gene desert	Only Pi support
chr1	168080001	168140000	Gene desert	Only Pi support
chr1	168680001	168720000	Gene desert	Only Pi support
chr1	175240001	175300000	Gene desert	Only Pi support
chr1	188820001	188860000	Gene desert	Only Pi support
chr1	195000001	195040000	Gene desert	Only Pi support
chr1	195260001	195320000	Gene desert	Only Pi support
chr1	195400001	195460000	Gene desert	Only Pi support
chr1	195520001	195560000	Gene desert	Only Pi support
chr1	195580001	195620000	Gene desert	Only Pi support
chr2	820001	880000	Gene desert	Only Pi support
chr2	920001	960000	Gene desert	Only Pi support
chr2	7460001	7500000	Gene desert	Only Pi support
chr2	14060001	14140000	Gene desert	Only Pi support
chr2	14140001	14180000	Gene desert	Only Pi support
chr2	43920001	43960000	Gene desert	Only Pi support
chr2	57480001	57520000	Gene desert	Only Pi support
chr2	59080001	59140000	Gene desert	Only Pi support
chr2	62640001	62680000	Gene desert	Only Pi support
chr2	62700001	62780000	Gene desert	Only Pi support
chr2	65780001	65820000	Gene desert	Only Pi support
chr2	65820001	65860000	Gene desert	Only Pi support
chr2	65900001	65940000	Gene desert	Only Pi support
chr2	89680001	89720000	Gene desert	Only Pi support
chr2	111560001	111600000	Gene desert	Only Pi support
chr2	127440001	127480000	Gene desert	Only Pi support
chr2	131340001	131380000	Gene desert	Only Pi support
chr2	134840001	134920000	Gene desert	Only Pi support
chr2	144580001	144620000	Gene desert	Only Pi support
chr2	147040001	147080000	Gene desert	Only Pi support
chr2	148720001	148780000	Gene desert	Only Pi support
chr3	4120001	4160000	Gene desert	Only Pi support
chr3	4220001	4260000	Gene desert	Only Pi support
chr3	6900001	6940000	Gene desert	Only Pi support
chr3	9060001	9120000	Gene desert	Only Pi support
chr3	25000001	25040000	Gene desert	Only Pi support
chr3	25840001	25880000	Gene desert	Only Pi support
chr3	51440001	51500000	Gene desert	Only Pi support
chr3	51840001	51880000	Gene desert	Only Pi support
chr3	54140001	54200000	Gene desert	Only Pi support
chr3	56580001	56620000	Gene desert	Only Pi support
chr3	56640001	56680000	Gene desert	Only Pi support
chr3	56700001	56780000	Gene desert	Only Pi support
chr3	61460001	61520000	Gene desert	Only Pi support
chr3	66520001	66560000	Gene desert	Only Pi support
chr3	80180001	80240000	Gene desert	Only Pi support
chr3	81120001	81160000	Gene desert	Only Pi support
chr3	81860001	81900000	Gene desert	Only Pi support
chr3	82260001	82320000	Gene desert	Only Pi support
chr3	82320001	82360000	Gene desert	Only Pi support
chr3	88320001	88360000	Gene desert	Only Pi support
chr3	96380001	96420000	Gene desert	Only Pi support
chr3	103980001	104020000	Gene desert	Only Pi support
chr3	109460001	109500000	Gene desert	Only Pi support
chr3	109520001	109560000	Gene desert	Only Pi support
chr3	109680001	109740000	Gene desert	Only Pi support
chr3	109840001	109880000	Gene desert	Only Pi support
chr4	3100001	3160000	Gene desert	Only Pi support
chr4	29840001	29880000	Gene desert	Only Pi support
chr4	31060001	31140000	Gene desert	Only Pi support
chr4	35040001	35080000	Gene desert	Only Pi support
chr4	37160001	37200000	Gene desert	Only Pi support
chr4	38880001	38920000	Gene desert	Only Pi support
chr4	65240001	65280000	Gene desert	Only Pi support
chr4	65760001	65800000	Gene desert	Only Pi support
chr4	68200001	68240000	Gene desert	Only Pi support
chr4	76020001	76060000	Gene desert	Only Pi support
chr4	84760001	84800000	Gene desert	Only Pi support
chr4	85640001	85680000	Gene desert	Only Pi support
chr4	88040001	88080000	Gene desert	Only Pi support
chr4	88300001	88340000	Gene desert	Only Pi support
chr4	90240001	90280000	Gene desert	Only Pi support
chr5	54180001	54220000	Gene desert	Only Pi support
chr5	54220001	54260000	Gene desert	Only Pi support
chr5	54620001	54660000	Gene desert	Only Pi support
chr5	54940001	55000000	Gene desert	Only Pi support
chr5	57740001	57780000	Gene desert	Only Pi support
chr5	58500001	58540000	Gene desert	Only Pi support
chr6	3100001	3140000	Gene desert	Only Pi support
chr6	5220001	5260000	Gene desert	Only Pi support
chr6	5280001	5400000	Gene desert	Only Pi support
chr6	5620001	5760000	Gene desert	Only Pi support
chr6	5940001	6140000	Gene desert	Only Pi support
chr6	6160001	6440000	Gene desert	Only Pi support
chr6	6440001	6480000	Gene desert	Only Pi support
chr6	6640001	6680000	Gene desert	Only Pi support
chr6	6780001	7000000	Gene desert	Only Pi support
chr6	7080001	7140000	Gene desert	Only Pi support
chr6	7180001	7280000	Gene desert	Only Pi support
chr6	7560001	7600000	Gene desert	Only Pi support
chr6	7880001	7920000	Gene desert	Only Pi support
chr6	7960001	8020000	Gene desert	Only Pi support
chr6	8340001	8380000	Gene desert	Only Pi support
chr6	8400001	8440000	Gene desert	Only Pi support
chr6	9840001	9900000	Gene desert	Only Pi support
chr6	16840001	16900000	Gene desert	Only Pi support
chr6	23420001	23460000	Gene desert	Only Pi support
chr6	26820001	26880000	Gene desert	Only Pi support
chr6	31900001	31940000	Gene desert	Only Pi support
chr6	35120001	35200000	Gene desert	Only Pi support
chr6	35300001	35360000	Gene desert	Only Pi support
chr6	35420001	35460000	Gene desert	Only Pi support
chr7	1920001	1960000	Gene desert	Only Pi support
chr7	11140001	11200000	Gene desert	Only Pi support
chr7	15100001	15160000	Gene desert	Only Pi support
chr7	17160001	17240000	Gene desert	Only Pi support
chr7	27760001	27800000	Gene desert	Only Pi support
chr7	28960001	29040000	Gene desert	Only Pi support
chr7	35540001	35600000	Gene desert	Only Pi support
chr8	4100001	4140000	Gene desert	Only Pi support
chr8	16220001	16260000	Gene desert	Only Pi support
chr9	3240001	3280000	Gene desert	Only Pi support
chr9	9880001	9920000	Gene desert	Only Pi support
chr9	13660001	13700000	Gene desert	Only Pi support
chr9	13700001	13740000	Gene desert	Only Pi support
chr10	5320001	5360000	Gene desert	Only Pi support
chr10	17320001	17360000	Gene desert	Only Pi support
chr11	15320001	15360000	Gene desert	Only Pi support
chr12	2160001	2200000	Gene desert	Only Pi support
chr12	2340001	2380000	Gene desert	Only Pi support
chr12	3780001	3820000	Gene desert	Only Pi support
chr12	5360001	5400000	Gene desert	Only Pi support
chr12	5860001	5900000	Gene desert	Only Pi support
chr12	6400001	6440000	Gene desert	Only Pi support
chr12	6720001	6760000	Gene desert	Only Pi support
chr12	14120001	14160000	Gene desert	Only Pi support
chr12	15580001	15620000	Gene desert	Only Pi support
chr13	3160001	3200000	Gene desert	Only Pi support
chr13	6940001	6980000	Gene desert	Only Pi support
chr13	7240001	7280000	Gene desert	Only Pi support
chr13	8280001	8360000	Gene desert	Only Pi support
chr13	16380001	16420000	Gene desert	Only Pi support
chr14	1660001	1720000	Gene desert	Only Pi support
chr14	10980001	11020000	Gene desert	Only Pi support
chr14	11580001	11620000	Gene desert	Only Pi support
chr14	12580001	12620000	Gene desert	Only Pi support
chr14	13440001	13500000	Gene desert	Only Pi support
chr15	10720001	10760000	Gene desert	Only Pi support
chr17	8540001	8580000	Gene desert	Only Pi support
chr19	3560001	3600000	Gene desert	Only Pi support
chr20	3160001	3220000	Gene desert	Only Pi support
chr24	1820001	1860000	Gene desert	Only Pi support
chr24	4840001	4880000	Gene desert	Only Pi support
chr27	2060001	2100000	Gene desert	Only Pi support
chr35	60001	120000	Gene desert	Only Pi support

### Sheet: Table S27
Table S27: Summary of putative selective sweeps for Daweishan VS. Hu+Wuding+Broiler
Chr	Start	End	Gene included	Support
chr1	1460001	1500000	gene-LOC100859230,gene-TMEM209,gene-CPA2	Two methods support
chr1	4160001	4280000	gene-PRKCQ	Two methods support
chr1	54220001	54280000	gene-C12orf75	Two methods support
chr1	54760001	54800000	gene-LOC121109339,gene-LOC418086	Two methods support
chr1	55460001	55500000	gene-NUP37	Two methods support
chr1	55740001	55800000	gene-SPIC,gene-PARP12	Two methods support
chr1	66860001	66900000	gene-LOC427933	Two methods support
chr1	71400001	71460000	gene-LOC121107180,gene-LOC426193	Two methods support
chr1	76580001	76620000	gene-CD86	Two methods support
chr1	77400001	77440000	gene-LOC427948	Two methods support
chr1	78400001	78480000	gene-SYCE3,gene-STYK1,gene-GABARAPL1	Two methods support
chr1	137380001	137420000	gene-DCUN1D2	Two methods support
chr2	78040001	78100000	gene-CCT5,gene-FAM173B	Two methods support
chr3	28760001	28860000	gene-KCNK16,gene-KCNK17	Two methods support
chr3	56580001	56680000	gene-MOXD1	Two methods support
chr3	88060001	88100000	gene-GSTA3,gene-LOC100859645	Two methods support
chr4	49520001	49580000	gene-UTP3	Two methods support
chr4	82580001	82640000	gene-C4orf48	Two methods support
chr5	10060001	10100000	gene-COPB1	Two methods support
chr5	22980001	23060000	gene-ARHGAP1,gene-ATG13,gene-HARBI1	Two methods support
chr5	29440001	29540000	gene-KATNBL1	Two methods support
chr5	29560001	29620000	gene-CHRM5	Two methods support
chr5	30080001	30160000	gene-SCG5,gene-ARHGAP11B	Two methods support
chr5	31640001	31700000	gene-ZNF770	Two methods support
chr5	33960001	34020000	gene-DTD2	Two methods support
chr5	35380001	35420000	gene-SPTSSA	Two methods support
chr5	42540001	42620000	gene-SPATA7	Two methods support
chr5	45940001	46000000	gene-GSKIP,gene-AK7	Two methods support
chr5	54860001	54900000	gene-PSMA3,gene-ACTR10	Two methods support
chr5	55840001	55880000	gene-LGALS3	Two methods support
chr6	28300001	28340000	gene-PLEKHS1	Two methods support
chr7	35800001	35860000	gene-GALNT5,gene-LOC121111250,gene-ERMN,gene-CYTIP	Two methods support
chr8	1160001	1200000	gene-LOC429054	Two methods support
chr8	6120001	6180000	gene-TDRD5,gene-NPHS2,gene-AXDND1	Two methods support
chr8	21520001	21580000	gene-ATPAF1,gene-CYP4A22	Two methods support
chr10	9080001	9200000	gene-LYSMD2,gene-SCG3,gene-AP4E1	Two methods support
chr21	3660001	3740000	gene-PGD,gene-CENPS,gene-DFFA	Two methods support
chr22	3140001	3180000	gene-MTHFD2,gene-SLC4A5	Two methods support
chr28	4540001	4620000	gene-INSR,gene-USE1	Two methods support
chr30	400001	560000	gene-LOC101748080,gene-LOC101749673,gene-NANOS3,gene-LOC121107791,gene-C30H19orf53,gene-MRI1,gene-CCDC130,gene-LOC107050335,gene-LPAR2,gene-PBX4,gene-DSN1,gene-MVB12A,gene-ATP13A1,gene-CHCHD5,gene-LOC101750514,gene-LOC396477,gene-FBXL12,gene-UBL5,gene-PIN1,gene-OLFM2	Two methods support
chr30	560001	620000	gene-RDH8,gene-LOC107051197,gene-EIF3G,gene-DNMT1,gene-S1PR2,gene-ELOF1	Two methods support
chr30	640001	740000	gene-RAD23A,gene-CALR,gene-FARSA,gene-SYCE2,gene-GCDH,gene-LOC107049412,gene-GMIP,gene-NXNL1,gene-SLC27A1,gene-PGLS	Two methods support
chr33	140001	180000	gene-LOC112530854	Two methods support
chrZ	27120001	27160000	gene-PUM3	Two methods support
chrZ	32360001	32420000	gene-PSIP1	Two methods support
chrZ	44700001	44760000	gene-TPPP2	Two methods support
chrZ	45220001	45420000	gene-SPTLC1	Two methods support
chrZ	45460001	45560000	gene-LOC101749463,gene-LYRM7,gene-HINT2	Two methods support
chrZ	46340001	46460000	gene-YTHDC2	Two methods support
chrZ	58220001	58260000	gene-RFESD,gene-ARSK	Two methods support
chrZ	58260001	58440000	gene-FAM81B	Two methods support
chrZ	67120001	67180000	gene-SMC2	Two methods support
chrZ	68760001	68800000	gene-TUSC1,gene-HRC8L	Two methods support
chrZ	69000001	69100000	gene-LOC121108448,gene-CAAP1	Two methods support
chrZ	70040001	70100000	gene-LOC427371	Two methods support
chrZ	71040001	71100000	gene-CORO2A	Two methods support
chrZ	73540001	73580000	gene-GTF2H2,gene-SMN,gene-LOC107052389	Two methods support
chrZ	83400001	83560000	gene-TRIM36,gene-PGGT1B,gene-CCDC112	Two methods support
chrZ	85540001	85580000	gene-TOMM5	Two methods support
chr1	4280001	4340000	Gene desert	Two methods support
chr1	4520001	4580000	Gene desert	Two methods support
chr1	14080001	14160000	Gene desert	Two methods support
chr1	14240001	14280000	Gene desert	Two methods support
chr1	14440001	14480000	Gene desert	Two methods support
chr1	14520001	14560000	Gene desert	Two methods support
chr1	14760001	14820000	Gene desert	Two methods support
chr1	14960001	15000000	Gene desert	Two methods support
chr1	29740001	29780000	Gene desert	Two methods support
chr1	39920001	39960000	Gene desert	Two methods support
chr1	41360001	41400000	Gene desert	Two methods support
chr1	54300001	54340000	Gene desert	Two methods support
chr1	54640001	54680000	Gene desert	Two methods support
chr1	55540001	55600000	Gene desert	Two methods support
chr1	55900001	55940000	Gene desert	Two methods support
chr1	71200001	71240000	Gene desert	Two methods support
chr1	78340001	78400000	Gene desert	Two methods support
chr1	78840001	78880000	Gene desert	Two methods support
chr1	101280001	101320000	Gene desert	Two methods support
chr1	102780001	102840000	Gene desert	Two methods support
chr1	127460001	127500000	Gene desert	Two methods support
chr1	130680001	130720000	Gene desert	Two methods support
chr1	147940001	147980000	Gene desert	Two methods support
chr2	40180001	40220000	Gene desert	Two methods support
chr2	54080001	54120000	Gene desert	Two methods support
chr2	55140001	55200000	Gene desert	Two methods support
chr2	68900001	68960000	Gene desert	Two methods support
chr2	77000001	77040000	Gene desert	Two methods support
chr2	82760001	82820000	Gene desert	Two methods support
chr2	98220001	98260000	Gene desert	Two methods support
chr2	111020001	111060000	Gene desert	Two methods support
chr2	111100001	111160000	Gene desert	Two methods support
chr2	115180001	115240000	Gene desert	Two methods support
chr2	146040001	146080000	Gene desert	Two methods support
chr3	28580001	28720000	Gene desert	Two methods support
chr3	28980001	29040000	Gene desert	Two methods support
chr3	74760001	74800000	Gene desert	Two methods support
chr3	93820001	93860000	Gene desert	Two methods support
chr4	32300001	32360000	Gene desert	Two methods support
chr4	47960001	48080000	Gene desert	Two methods support
chr4	48100001	48140000	Gene desert	Two methods support
chr4	56360001	56460000	Gene desert	Two methods support
chr4	56460001	56540000	Gene desert	Two methods support
chr4	58420001	58460000	Gene desert	Two methods support
chr4	72680001	72720000	Gene desert	Two methods support
chr4	77000001	77040000	Gene desert	Two methods support
chr4	77060001	77100000	Gene desert	Two methods support
chr4	80000001	80040000	Gene desert	Two methods support
chr5	8480001	8540000	Gene desert	Two methods support
chr5	9960001	10020000	Gene desert	Two methods support
chr5	12320001	12360000	Gene desert	Two methods support
chr5	20660001	20720000	Gene desert	Two methods support
chr5	31800001	31840000	Gene desert	Two methods support
chr5	34040001	34100000	Gene desert	Two methods support
chr5	40520001	40560000	Gene desert	Two methods support
chr5	42460001	42500000	Gene desert	Two methods support
chr5	47880001	47920000	Gene desert	Two methods support
chr5	52280001	52320000	Gene desert	Two methods support
chr6	9880001	9920000	Gene desert	Two methods support
chr6	16620001	16660000	Gene desert	Two methods support
chr6	20140001	20180000	Gene desert	Two methods support
chr6	26680001	26720000	Gene desert	Two methods support
chr7	2660001	2760000	Gene desert	Two methods support
chr7	9220001	9260000	Gene desert	Two methods support
chr7	9660001	9720000	Gene desert	Two methods support
chr7	21420001	21460000	Gene desert	Two methods support
chr8	6800001	6840000	Gene desert	Two methods support
chr8	8660001	8700000	Gene desert	Two methods support
chr8	21680001	21740000	Gene desert	Two methods support
chr8	24480001	24540000	Gene desert	Two methods support
chr9	9340001	9380000	Gene desert	Two methods support
chr9	19440001	19480000	Gene desert	Two methods support
chr10	15000001	15060000	Gene desert	Two methods support
chr14	8020001	8060000	Gene desert	Two methods support
chr15	4600001	4640000	Gene desert	Two methods support
chr21	3600001	3640000	Gene desert	Two methods support
chr28	4660001	4700000	Gene desert	Two methods support
chrZ	8400001	8440000	Gene desert	Two methods support
chrZ	13100001	13140000	Gene desert	Two methods support
chrZ	14780001	14820000	Gene desert	Two methods support
chrZ	26640001	26700000	Gene desert	Two methods support
chrZ	28320001	28360000	Gene desert	Two methods support
chrZ	28580001	28620000	Gene desert	Two methods support
chrZ	33480001	33520000	Gene desert	Two methods support
chrZ	33960001	34000000	Gene desert	Two methods support
chrZ	34500001	34600000	Gene desert	Two methods support
chrZ	34620001	34660000	Gene desert	Two methods support
chrZ	39880001	39920000	Gene desert	Two methods support
chrZ	44520001	44560000	Gene desert	Two methods support
chrZ	44660001	44700000	Gene desert	Two methods support
chrZ	44840001	44900000	Gene desert	Two methods support
chrZ	44900001	44940000	Gene desert	Two methods support
chrZ	45900001	45980000	Gene desert	Two methods support
chrZ	46920001	46960000	Gene desert	Two methods support
chrZ	54080001	54120000	Gene desert	Two methods support
chrZ	55360001	55400000	Gene desert	Two methods support
chrZ	58160001	58200000	Gene desert	Two methods support
chrZ	59500001	59580000	Gene desert	Two methods support
chrZ	68620001	68660000	Gene desert	Two methods support
chrZ	68900001	68940000	Gene desert	Two methods support
chrZ	69120001	69160000	Gene desert	Two methods support
chrZ	69180001	69260000	Gene desert	Two methods support
chrZ	69320001	69380000	Gene desert	Two methods support
chrZ	70760001	70800000	Gene desert	Two methods support
chrZ	70960001	71000000	Gene desert	Two methods support
chrZ	71860001	71940000	Gene desert	Two methods support
chrZ	71960001	72020000	Gene desert	Two methods support
chrZ	73700001	73740000	Gene desert	Two methods support
chrZ	73880001	73920000	Gene desert	Two methods support
chrZ	85760001	85800000	Gene desert	Two methods support
chr1	2780001	2860000	gene-LOC121109412	Only Fst support
chr1	3580001	3680000	gene-PODXL	Only Fst support
chr1	4040001	4180000	gene-PFKFB3,gene-RBM17,gene-LOC124417609	Only Fst support
chr1	4380001	4500000	gene-LOC121107859	Only Fst support
chr1	4560001	4620000	gene-LOC121107861,gene-LOC121110535,gene-LOC121109369	Only Fst support
chr1	4700001	4820000	gene-LOC419112,gene-ITIH5	Only Fst support
chr1	7200001	7280000	gene-CCDC3	Only Fst support
chr1	7280001	7320000	gene-OPTN	Only Fst support
chr1	8000001	8120000	gene-HSPA14,gene-SUV39H2,gene-DCLRE1C,gene-MEIG1,gene-TMEM243,gene-DMTF1,gene-LOC121108084	Only Fst support
chr1	12700001	12940000	gene-TMEM60,gene-RSBN1L,gene-PTPN12,gene-GSAP	Only Fst support
chr1	14880001	14980000	gene-GPR22,gene-DUS4L,gene-BCAP29	Only Fst support
chr1	19020001	19120000	gene-ALG12,gene-CRELD2	Only Fst support
chr1	23020001	23100000	gene-AASS	Only Fst support
chr1	34500001	34580000	gene-HELB	Only Fst support
chr1	44920001	45000000	gene-MRPL42,gene-SOCS2,gene-LOC107052933	Only Fst support
chr1	45080001	45160000	gene-LOC121109170	Only Fst support
chr1	45160001	45240000	gene-CEP83	Only Fst support
chr1	53620001	53720000	gene-CRY1,gene-MTERF2,gene-TMEM263	Only Fst support
chr1	53820001	53940000	gene-POLR3B	Only Fst support
chr1	54320001	54420000	gene-ALDH1L2,gene-C12orf45	Only Fst support
chr1	55320001	55380000	gene-IGF1	Only Fst support
chr1	55580001	55640000	gene-SYCP3,gene-CHPT1	Only Fst support
chr1	56380001	56460000	gene-SVOPL	Only Fst support
chr1	56800001	56840000	gene-RAB19	Only Fst support
chr1	58440001	58500000	gene-C7orf73	Only Fst support
chr1	62220001	62280000	gene-BPGM	Only Fst support
chr1	65860001	65980000	gene-LOC121108360	Only Fst support
chr1	66480001	66540000	gene-ETNK1	Only Fst support
chr1	66880001	66920000	gene-CMAS	Only Fst support
chr1	67140001	67180000	gene-LOC121107602,gene-LOC121107604,gene-LOC121113437	Only Fst support
chr1	71280001	71380000	gene-LOC121107607	Only Fst support
chr1	71440001	71500000	gene-ZC3HAV1	Only Fst support
chr1	72700001	72780000	gene-MRPS35,gene-MANSC4	Only Fst support
chr1	73560001	73620000	gene-CCND2	Only Fst support
chr1	73720001	74980000	gene-NDUFA9,gene-KCNA6,gene-KCNA1,gene-KCNA5,gene-NTF3,gene-ANO2,gene-VWF,gene-NOBOX,gene-CD9,gene-ARHGEF5,gene-LOC107055509,gene-LOC107055508	Only Fst support
chr1	75120001	75820000	gene-PRMT1,gene-LOC107054332,gene-PARP11,gene-TSPAN9,gene-TEAD4,gene-FOXM1,gene-RHNO1,gene-TULP3,gene-ITFG2,gene-FKBP4,gene-NECAP1,gene-FOXJ3	Only Fst support
chr1	75900001	75940000	gene-AICDA	Only Fst support
chr1	75980001	76100000	gene-A2ML1,gene-LOC124417106	Only Fst support
chr1	76720001	76820000	gene-CSTA,gene-CCDC58,gene-FAM162A,gene-KPNA1	Only Fst support
chr1	76980001	77020000	gene-ACRBP	Only Fst support
chr1	77060001	77160000	gene-PIANP,gene-COPS7A,gene-MLF2,gene-PTMS,gene-LAG3	Only Fst support
chr1	77780001	77900000	gene-LOC124417616,gene-KEL	Only Fst support
chr1	78000001	78100000	gene-LOC121106429,gene-LOC121107389,gene-LOC107054567	Only Fst support
chr1	78200001	78280000	gene-LOC121107405,gene-LOC107049069	Only Fst support
chr1	78280001	78340000	gene-LOC768817	Only Fst support
chr1	78380001	78420000	gene-YBX3	Only Fst support
chr1	78460001	78500000	gene-TMEM52B	Only Fst support
chr1	93020001	93060000	gene-POU1F1,gene-CHMP2B	Only Fst support
chr1	102620001	102660000	gene-ATP5J	Only Fst support
chr1	111080001	111140000	gene-FUNDC1	Only Fst support
chr1	129260001	129380000	gene-SLC25A6,gene-LOC101747500,gene-CSF2RA,gene-LOC418667,gene-LOC101749641	Only Fst support
chr1	133900001	133960000	gene-IL1R1,gene-IL1RL2	Only Fst support
chr1	133980001	134020000	gene-IL1RL1	Only Fst support
chr1	134020001	134140000	gene-IL18RAP,gene-SLC9A4,gene-SLC9A2	Only Fst support
chr1	137340001	137400000	gene-TMCO3	Only Fst support
chr1	142720001	142800000	gene-METTL21EP,gene-ERCC5	Only Fst support
chr1	148760001	148860000	gene-LOC107051465	Only Fst support
chr1	168960001	169000000	gene-MLNR	Only Fst support
chr1	172320001	172380000	gene-SERTM1	Only Fst support
chr1	172440001	172480000	gene-CCNA1	Only Fst support
chr1	175580001	175640000	gene-SLC46A3,gene-POMP	Only Fst support
chr1	178220001	178280000	gene-FGF9,gene-LOC121107651	Only Fst support
chr1	179140001	179180000	gene-CENPJ	Only Fst support
chr2	220001	280000	gene-LOC112531696	Only Fst support
chr2	4940001	4980000	gene-SLC22A13L,gene-SLC22A13	Only Fst support
chr2	20700001	20740000	gene-SLC25A40	Only Fst support
chr2	28320001	28360000	gene-LRRC72	Only Fst support
chr2	49880001	50000000	gene-CDK13,gene-MPLKIP	Only Fst support
chr2	50560001	50620000	gene-INHBA,gene-LOC121109778	Only Fst support
chr2	54980001	55040000	gene-ICE1	Only Fst support
chr2	55380001	55480000	gene-LOC112531751,gene-SLC9A3	Only Fst support
chr2	55600001	55660000	gene-TGFBR1	Only Fst support
chr2	58240001	58320000	gene-PRL	Only Fst support
chr2	67440001	67540000	gene-OVALY,gene-OVALX,gene-SERPINB12,gene-SERPINB5,gene-LOC121109599	Only Fst support
chr2	68880001	68920000	gene-C2H5ORF22	Only Fst support
chr2	73300001	73680000	gene-LOC124417691,gene-LOC121113089	Only Fst support
chr2	78820001	79040000	gene-MTRR,gene-FASTKD3,gene-C5orf49	Only Fst support
chr2	79100001	79320000	gene-LOC770405	Only Fst support
chr2	79340001	79420000	gene-SRD5A1	Only Fst support
chr2	85380001	85440000	gene-CLPTM1L	Only Fst support
chr2	86700001	86760000	gene-IRX1	Only Fst support
chr2	87420001	87480000	gene-ANKS6	Only Fst support
chr2	93760001	93880000	gene-TMX3	Only Fst support
chr2	96580001	96620000	gene-PTPN2	Only Fst support
chr2	104020001	104100000	gene-AQP4	Only Fst support
chr2	107560001	107620000	gene-CEBPD	Only Fst support
chr2	110860001	110920000	gene-KIF20AL,gene-RPS20	Only Fst support
chr2	110960001	111020000	gene-CHCHD7,gene-SDR16C5	Only Fst support
chr2	111040001	111120000	gene-SDR16C6,gene-PENK	Only Fst support
chr2	111620001	111740000	gene-CYP7A1	Only Fst support
chr2	118180001	118240000	gene-CRISPLD1	Only Fst support
chr2	133160001	133200000	gene-LOC124417754	Only Fst support
chr2	142040001	142240000	gene-KHDRBS3	Only Fst support
chr3	21580001	21640000	gene-NENF	Only Fst support
chr3	33380001	33460000	gene-SRD5A2	Only Fst support
chr3	51400001	51460000	gene-SNX9	Only Fst support
chr3	51960001	52000000	gene-ZC2HC1B,gene-LTV1	Only Fst support
chr3	52720001	52760000	gene-NMBR	Only Fst support
chr3	54520001	54560000	gene-IL22RA2	Only Fst support
chr3	58720001	58800000	gene-SOGA3	Only Fst support
chr3	59220001	59260000	gene-CENPW	Only Fst support
chr3	60900001	61100000	gene-SERINC1,gene-HSF2	Only Fst support
chr3	72860001	72920000	gene-LOC121113182	Only Fst support
chr3	73220001	73440000	gene-LOC121110332	Only Fst support
chr3	73480001	73520000	gene-LOC121110343	Only Fst support
chr3	75360001	75400000	gene-UBE2J1	Only Fst support
chr3	76720001	76780000	gene-LOC124417886	Only Fst support
chr3	77280001	77320000	gene-RIPPLY2	Only Fst support
chr3	77340001	77440000	gene-PRSS35	Only Fst support
chr3	78620001	78680000	gene-LOC121113162,gene-LOC121110230,gene-LOC121110232,gene-LOC121110231,gene-LOC121110233	Only Fst support
chr3	78900001	79020000	gene-ELOVL4	Only Fst support
chr3	87360001	87440000	gene-FAM83B	Only Fst support
chr3	87440001	87600000	gene-TINAG	Only Fst support
chr3	87940001	88000000	gene-GCM1	Only Fst support
chr3	90600001	90680000	gene-CLN8	Only Fst support
chr3	92980001	93020000	gene-LOC121110257	Only Fst support
chr3	93340001	93380000	gene-ADI1	Only Fst support
chr4	18440001	18600000	gene-FMR1NB	Only Fst support
chr4	19260001	19500000	gene-MND1,gene-TMEM131L,gene-TLR2A	Only Fst support
chr4	19520001	19560000	gene-SFRP2	Only Fst support
chr4	19760001	19860000	gene-FGB,gene-FGA,gene-FGG,gene-LOC100857197	Only Fst support
chr4	20180001	20280000	gene-GUCY1A3	Only Fst support
chr4	33400001	33440000	gene-LOC121110556	Only Fst support
chr4	33560001	33620000	gene-C4orf33	Only Fst support
chr4	49120001	49160000	gene-MBOAT4,gene-CL2	Only Fst support
chr4	50280001	50440000	gene-ALB,gene-AFP,gene-IL8L1	Only Fst support
chr4	50460001	50560000	gene-LOC422654	Only Fst support
chr4	54420001	54520000	gene-SEC24D,gene-METTL14	Only Fst support
chr4	57300001	57400000	gene-PITX2,gene-LOC112532384,gene-LOC124417965,gene-ENPEP	Only Fst support
chr4	57560001	57620000	gene-LRIT3	Only Fst support
chr4	57660001	57720000	gene-CASP6,gene-MCUB	Only Fst support
chr4	62500001	62540000	gene-PDGFRL	Only Fst support
chr4	62780001	62820000	gene-FGF20	Only Fst support
chr4	68760001	68840000	gene-UGDH,gene-LIAS,gene-RPL9,gene-KLB	Only Fst support
chr4	68900001	68960000	gene-KLHL5	Only Fst support
chr4	75280001	75600000	gene-LCORL,gene-NCAPG,gene-FAM184B,gene-MED28,gene-LAP3,gene-CLRN2,gene-QDPR	Only Fst support
chr4	76320001	76440000	gene-CPEB2	Only Fst support
chr4	77340001	77580000	gene-HS3ST1	Only Fst support
chr4	78400001	78440000	gene-CYTL1	Only Fst support
chr4	80480001	80620000	gene-TRMT44	Only Fst support
chr4	81080001	81120000	gene-ADRA2C	Only Fst support
chr4	90640001	90680000	gene-PCGF1,gene-LOC121113217,gene-LOC121106475,gene-TLX2,gene-LOC101747944,gene-DQX1	Only Fst support
chr4	90680001	90740000	gene-LOC101747820,gene-LOC107056270,gene-AUP1	Only Fst support
chr4	90760001	90840000	gene-LOC430422,gene-DOK1,gene-M1AP,gene-LOC121110763,gene-LOC121113242,gene-LOC121110622	Only Fst support
chr5	11460001	11580000	gene-KCNJ11,gene-ABCC8	Only Fst support
chr5	13720001	13760000	gene-LOC770392,gene-CTSD,gene-IFITM10	Only Fst support
chr5	14300001	14360000	gene-MUC5L	Only Fst support
chr5	17140001	17260000	gene-FGF4,gene-FGF3	Only Fst support
chr5	17380001	17460000	gene-LOC124418025,gene-PPFIA1	Only Fst support
chr5	18040001	18160000	gene-NAT10	Only Fst support
chr5	21660001	21720000	gene-TSPAN18	Only Fst support
chr5	22680001	22800000	gene-DDB2,gene-PACSIN3,gene-ARFGAP2	Only Fst support
chr5	22820001	23000000	gene-LRP4,gene-CKAP5,gene-F2	Only Fst support
chr5	25660001	25700000	gene-DNAL1,gene-ACOT6	Only Fst support
chr5	29540001	29580000	gene-LOC112532477	Only Fst support
chr5	29860001	30100000	gene-FMN1,gene-GREM1	Only Fst support
chr5	30140001	30380000	gene-RASGRP1,gene-FAM98B,gene-SPRED1	Only Fst support
chr5	31040001	31160000	gene-LOC124417973	Only Fst support
chr5	31740001	31820000	gene-ACTC1,gene-GJD2	Only Fst support
chr5	33900001	33980000	gene-HEATR5A	Only Fst support
chr5	35400001	35480000	gene-SPTSSA,gene-EAPP,gene-SNX32,gene-CFL2	Only Fst support
chr5	42380001	42420000	gene-GALC	Only Fst support
chr5	42640001	42680000	gene-ZC3H14	Only Fst support
chr5	43340001	43400000	gene-CALM1	Only Fst support
chr5	45100001	45140000	gene-SPIA9,gene-SPIA3	Only Fst support
chr5	45400001	45500000	gene-CLMN	Only Fst support
chr5	47640001	47680000	gene-HHIPL1	Only Fst support
chr5	48020001	48120000	gene-SLC25A29,gene-SLC25A47,gene-WARS	Only Fst support
chr5	48420001	48480000	gene-DLK1	Only Fst support
chr5	52260001	52300000	gene-BTBD6	Only Fst support
chr5	52760001	52800000	gene-WDR89	Only Fst support
chr5	55900001	55960000	gene-WDHD1,gene-GCH1	Only Fst support
chr5	56640001	56680000	gene-LOC124418382,gene-LOC124417988,gene-LOC124417989	Only Fst support
chr5	57620001	57680000	gene-ATL1,gene-SAV1	Only Fst support
chr6	960001	1000000	gene-LOC121113303	Only Fst support
chr6	26460001	26500000	gene-XPNPEP1	Only Fst support
chr6	28240001	28300000	gene-NRAP	Only Fst support
chr6	28320001	28360000	gene-DCLRE1A	Only Fst support
chr6	30040001	30140000	gene-LOC101747620,gene-EMX2	Only Fst support
chr7	420001	480000	gene-SLC40A1	Only Fst support
chr7	4840001	4880000	gene-PRLH,gene-MLPH	Only Fst support
chr7	6080001	6160000	gene-LOC112532818	Only Fst support
chr7	6620001	6700000	gene-AHR2,gene-AHR1B	Only Fst support
chr7	6780001	6860000	gene-COL6A2,gene-FTCD	Only Fst support
chr7	10860001	10940000	gene-BZW1,gene-CLK1,gene-PPIL3,gene-NIF3L1	Only Fst support
chr7	11100001	11160000	gene-STRADB,gene-TMEM237	Only Fst support
chr7	11560001	11600000	gene-WDR12	Only Fst support
chr7	11920001	12000000	gene-CPO	Only Fst support
chr7	13400001	13480000	gene-LOC424111,gene-IDH1	Only Fst support
chr7	13860001	13940000	gene-NEUROD1,gene-CERKL	Only Fst support
chr7	14660001	14780000	gene-CCDC141	Only Fst support
chr7	14960001	15060000	gene-PLEKHA3,gene-DFNB59,gene-FKBP7	Only Fst support
chr7	16540001	16600000	gene-SP9	Only Fst support
chr7	17640001	17820000	gene-DCAF17,gene-TLK1,gene-GORASP2	Only Fst support
chr7	17840001	17880000	gene-SP5	Only Fst support
chr7	21440001	21540000	gene-PLA2R1	Only Fst support
chr7	21840001	21920000	gene-ATG9A,gene-ABCB6,gene-LOC100858626,gene-FAM134A,gene-CNPPD1,gene-SLC23A3	Only Fst support
chr7	23080001	23240000	gene-XRCC5,gene-PECR,gene-TMEM169	Only Fst support
chr7	23240001	23300000	gene-ERCC3,gene-CYP27C1	Only Fst support
chr7	24800001	24920000	gene-MRAS,gene-LOC124418109,gene-TMEM177	Only Fst support
chr7	26760001	26820000	gene-HACD2	Only Fst support
chr7	28540001	28600000	gene-DDX18	Only Fst support
chr7	29940001	30060000	gene-TMEM163	Only Fst support
chr7	30240001	30340000	gene-UBXN4,gene-LCT,gene-MCM6,gene-DARS	Only Fst support
chr7	30340001	30460000	gene-CXCR4	Only Fst support
chr7	30500001	30540000	gene-LOC121113399	Only Fst support
chr7	30860001	30900000	gene-HNMT	Only Fst support
chr7	31080001	31160000	gene-LOC771515	Only Fst support
chr7	32900001	33060000	gene-ZEB2	Only Fst support
chr7	34120001	34280000	gene-ORC4	Only Fst support
chr7	34320001	34500000	gene-EPC2,gene-KIF5C,gene-LYPD6B	Only Fst support
chr7	35640001	35740000	gene-NR4A2,gene-LOC107053900,gene-GPD2	Only Fst support
chr7	35920001	36020000	gene-CCDC148	Only Fst support
chr8	40001	80000	gene-AMY2A	Only Fst support
chr8	1340001	1400000	gene-WDR47	Only Fst support
chr8	5460001	5500000	gene-LRRC52,gene-MGST3,gene-ALDH9A1	Only Fst support
chr8	5580001	5640000	gene-RGS8,gene-RGS16,gene-RNASEL,gene-RGSL1	Only Fst support
chr8	6100001	6140000	gene-FAM163A,gene-TDRD5	Only Fst support
chr8	7040001	7120000	gene-KIAA0040,gene-TNN,gene-MRPS14,gene-CACYBP	Only Fst support
chr8	8040001	8080000	gene-LOC121111373,gene-LOC107056653,gene-LOC121113428	Only Fst support
chr8	8280001	8340000	gene-LOC768392	Only Fst support
chr8	8720001	8780000	gene-LOC107056682,gene-LOC121111382	Only Fst support
chr8	11520001	11600000	gene-GPR88	Only Fst support
chr8	11600001	11660000	gene-VCAM1,gene-RTCA,gene-DBT	Only Fst support
chr8	11920001	12000000	gene-PLPPR4	Only Fst support
chr8	21560001	21600000	gene-CYP4B7,gene-PDZK1IP1	Only Fst support
chr8	24140001	24220000	gene-FAM159A,gene-LOC121111419,gene-ZYG11A,gene-COA7	Only Fst support
chr9	6040001	6160000	gene-TRIM42	Only Fst support
chr9	20360001	20400000	gene-ZBBX	Only Fst support
chr9	23460001	23520000	gene-RNF13,gene-COMMD2	Only Fst support
chr10	320001	380000	gene-LOC124417105	Only Fst support
chr10	17360001	17420000	gene-ASB7	Only Fst support
chr10	19820001	19880000	gene-CASC4	Only Fst support
chr11	80001	280000	gene-SMPD3,gene-PRMT7	Only Fst support
chr11	400001	440000	gene-CFAP20,gene-MMP15,gene-USB1	Only Fst support
chr11	1000001	1080000	gene-CTRL,gene-EXOC3L1,gene-E2F4,gene-ELMO3,gene-TMEM208,gene-KIAA0895L,gene-LCAT,gene-LOC415661,gene-LOC769668	Only Fst support
chr11	1360001	1400000	gene-FHOD1,gene-HSD11B2	Only Fst support
chr11	4520001	4800000	gene-AKTIP,gene-RBL2,gene-CHD9	Only Fst support
chr11	5580001	5620000	gene-SALL1,gene-LOC121111685	Only Fst support
chr11	5780001	5840000	gene-SNX20	Only Fst support
chr11	6640001	6700000	gene-CBLN1	Only Fst support
chr11	13500001	13780000	gene-LOC769866,gene-NUDT7,gene-VAT1L,gene-CLEC3A	Only Fst support
chr11	14980001	15020000	gene-CMC2	Only Fst support
chr11	18640001	18700000	gene-LOC124417145,gene-NQO1,gene-NOB1	Only Fst support
chr13	120001	220000	gene-LOC124417184,gene-APBB3,gene-SRA1,gene-EIF4EBP3	Only Fst support
chr13	260001	300000	gene-HBEGF	Only Fst support
chr13	7420001	7480000	gene-PTTG2,gene-SLU7,gene-C1QTNF2	Only Fst support
chr13	7480001	7640000	gene-FABP6,gene-PWWP2A,gene-TTC1,gene-ADRA1B	Only Fst support
chr13	17140001	17200000	gene-YIPF5	Only Fst support
chr14	900001	940000	gene-SNN	Only Fst support
chr14	8300001	8360000	gene-RPS15A,gene-ARL6IP1	Only Fst support
chr14	8520001	8580000	gene-GDE1,gene-CCP110	Only Fst support
chr14	8580001	8640000	gene-VWA3A	Only Fst support
chr14	8800001	8860000	gene-KDELR2,gene-DAGLB,gene-RAC1	Only Fst support
chr14	9000001	9140000	gene-CLEC16A,gene-DEXI,gene-CIITA,gene-TVP23A	Only Fst support
chr14	14300001	14360000	gene-LOC107057021,gene-LOC124417192,gene-LOC121106821,gene-LOC121106823,gene-LOC121106820,gene-LOC121106819	Only Fst support
chr15	4720001	4800000	gene-RFLNA	Only Fst support
chr15	6200001	6300000	gene-LOC107057078,gene-ALDH2,gene-MAPKAPK5,gene-LOC100858347,gene-ADAM20L,gene-TMEM116,gene-ERP29	Only Fst support
chr15	8040001	8100000	gene-LOC769554,gene-LOC101751878,gene-SLC2A11L4,gene-MIF	Only Fst support
chr16	1200001	1260000	gene-LOC121106910,gene-YLEC30,gene-MHCY36,gene-LOC121106929	Only Fst support
chr17	6300001	6340000	gene-TOR1B,gene-TOR1A,gene-C9orf78,gene-USP20	Only Fst support
chr17	6560001	6640000	gene-PRDM12,gene-EXOSC2	Only Fst support
chr17	9260001	9300000	gene-LOC417113	Only Fst support
chr17	9520001	9760000	gene-CRB2	Only Fst support
chr17	9800001	9860000	gene-LHX2	Only Fst support
chr17	10020001	10060000	gene-NR5A1	Only Fst support
chr17	10060001	10140000	gene-OLFML2A,gene-RPL35	Only Fst support
chr19	4140001	4200000	gene-HSD3B7	Only Fst support
chr19	6760001	6980000	gene-TUSC5,gene-BHLHA9,gene-ABR,gene-TIMM22,gene-SPECC1,gene-ADORA2B,gene-ZSWIM7,gene-TTC19	Only Fst support
chr19	7860001	7900000	gene-RNFT1	Only Fst support
chr19	10040001	10180000	gene-WSCD1	Only Fst support
chr19	10240001	10320000	gene-SLC13A5,gene-MED31,gene-TXNDC17,gene-KIAA0753	Only Fst support
chr20	9020001	9060000	gene-YTHDF1	Only Fst support
chr20	10640001	10680000	gene-LOC107049084,gene-BPIL3,gene-BPIFB4,gene-LOC101750367	Only Fst support
chr20	12420001	12460000	gene-LOC124417324	Only Fst support
chr21	3260001	3380000	gene-H6PD,gene-SPSB1	Only Fst support
chr21	3720001	3760000	gene-CENPS,gene-DFFA	Only Fst support
chr22	1220001	1280000	gene-NKX3-1,gene-SLC25A37,gene-ENTPD4	Only Fst support
chr23	340001	380000	gene-LOC121107491,gene-LOC121107490,gene-LOC121107492,gene-LOC121107468	Only Fst support
chr23	1840001	1900000	gene-XKR8,gene-EYA3,gene-PTAFR	Only Fst support
chr23	2060001	2120000	gene-KDM1A,gene-ZMPSTE24	Only Fst support
chr24	280001	340000	gene-HEPACAM,gene-ROBO4,gene-ROBO3	Only Fst support
chr24	420001	480000	gene-CHEK1,gene-STT3A,gene-EI24,gene-FOXRED1,gene-SRPRA,gene-FAM118B,gene-TIRAP	Only Fst support
chr24	6140001	6260000	gene-PLET1,gene-PTS,gene-BCO2,gene-TEX12,gene-IL18,gene-SDHD,gene-C11orf57,gene-PIH1D2,gene-DLAT,gene-DIXDC1	Only Fst support
chr24	6300001	6360000	gene-VWA5A2,gene-LOC121106484	Only Fst support
chr25	1460001	1520000	gene-LOC124417394,gene-LOC431320,gene-LOC431321,gene-LOC431323,gene-LOC426913,gene-LOC431324,gene-LOC431325,gene-F-KER,gene-LOC429492,gene-LOC100859427,gene-LOC426914,gene-LOC100859249,gene-LOC121107564,gene-LOC121107565,gene-LOC121107566	Only Fst support
chr25	2780001	2840000	gene-TUFT1,gene-SNX27,gene-CELF3,gene-RIIAD1,gene-LOC121107538,gene-LOC121107539	Only Fst support
chr25	2920001	2960000	gene-MRPL9,gene-TDRKH,gene-RORC,gene-THEM4,gene-S100A10,gene-LOC121107542,gene-LOC121106470,gene-PFDN2	Only Fst support
chr27	40001	80000	gene-LOC107057545	Only Fst support
chr27	560001	600000	gene-LOC112530354,gene-LOC121107668,gene-LOC121107670,gene-LOC121107669,gene-LOC770926,gene-LOC770940	Only Fst support
chr27	3100001	3140000	gene-DUSP3,gene-SOST	Only Fst support
chr27	3160001	3200000	gene-ETV4,gene-DHX8,gene-PHB	Only Fst support
chr27	3280001	3320000	gene-GIP,gene-SNF8,gene-UBE2Z,gene-ATP5G1	Only Fst support
chr28	1040001	1080000	gene-TIMM13,gene-LMNB2	Only Fst support
chr28	4600001	4640000	gene-USE1	Only Fst support
chr28	4980001	5020000	gene-ZNRF4	Only Fst support
chr30	540001	580000	gene-FBXL12,gene-UBL5,gene-PIN1,gene-OLFM2,gene-RDH8,gene-LOC107051197	Only Fst support
chr30	600001	660000	gene-S1PR2,gene-ELOF1,gene-ACP5,gene-NFIX,gene-GADD45GIP1,gene-RAD23A,gene-CALR,gene-FARSA,gene-SYCE2,gene-GCDH	Only Fst support
chr30	720001	780000	gene-LOC107049411	Only Fst support
chr31	700001	760000	gene-LOC121107802,gene-LOC121107880,gene-LOC124417003,gene-LOC121107844,gene-LOC124417002,gene-LOC121107839	Only Fst support
chr34	1140001	1180000	gene-SENP1,gene-PFKM,gene-ASB8	Only Fst support
chrW	2660001	2720000	gene-LOC107049274	Only Fst support
chrW	4100001	4140000	gene-LOC107049046	Only Fst support
chrW	8140001	8220000	gene-LOC121108216,gene-LOC121108213,gene-LOC121108215	Only Fst support
chrW	8500001	8580000	gene-LOC430766	Only Fst support
chrZ	380001	520000	gene-LOC101751186	Only Fst support
chrZ	1260001	1320000	gene-LMAN1L	Only Fst support
chrZ	1340001	1400000	gene-LIPG	Only Fst support
chrZ	1520001	1600000	gene-SMAD7	Only Fst support
chrZ	2040001	2100000	gene-SKOR2,gene-IER3IP1,gene-HDHD2	Only Fst support
chrZ	2460001	2520000	gene-HAUS1,gene-ATP5F1AZ,gene-PSTPIP2	Only Fst support
chrZ	3720001	3760000	gene-SYT4	Only Fst support
chrZ	3940001	4340000	gene-LOC121108454	Only Fst support
chrZ	7500001	7740000	gene-TPGS2,gene-AQP7,gene-PINLYP,gene-AQP3,gene-NOL6	Only Fst support
chrZ	8020001	8080000	gene-DCAF12L2	Only Fst support
chrZ	8120001	8420000	gene-NUDT2,gene-LOC427400,gene-LOC431653,gene-MYORG,gene-C9orf24,gene-FAM219A	Only Fst support
chrZ	8420001	8760000	gene-ENHO,gene-RPP25L,gene-DCTN3,gene-ARID3C,gene-SIGMAR1,gene-GALT	Only Fst support
chrZ	9060001	9180000	gene-DNAJB5,gene-VCP,gene-FANCG,gene-PIGO,gene-STOML2,gene-FAM214B	Only Fst support
chrZ	9220001	9380000	gene-LOC121108600	Only Fst support
chrZ	9440001	9780000	gene-RUSC2,gene-LOC100858919,gene-TROJANZ,gene-LOC100858953,gene-TESK1,gene-CD72,gene-CD72L2,gene-CD72L1,gene-CLEC5A,gene-LOC100859284,gene-TMEM8B,gene-TAF1C,gene-HINT1,gene-SPAG8,gene-NPR2,gene-MSMP,gene-RGP1,gene-GBA2,gene-AVDL,gene-LOC121108602,gene-LOC427416,gene-LOC121108603,gene-AVR2,gene-LOC124417561,gene-AVD,gene-CREB3L4,gene-TLN1,gene-TPM2,gene-APH1AL	Only Fst support
chrZ	9820001	9880000	gene-ARHGEF39,gene-MRPL17	Only Fst support
chrZ	10800001	10920000	gene-LOC124417551,gene-RXFP3,gene-SLC45A2	Only Fst support
chrZ	11420001	11680000	gene-IL7R,gene-CAPSL,gene-LMBRD2,gene-SKP2,gene-NADK2,gene-RANBP3L	Only Fst support
chrZ	12020001	12200000	gene-NUP155	Only Fst support
chrZ	12280001	12620000	gene-EGFLAM	Only Fst support
chrZ	12620001	13060000	gene-LOC124417553,gene-OSMR,gene-RICTOR,gene-FYB1,gene-DAB2	Only Fst support
chrZ	13120001	13620000	gene-PTGER4,gene-TTC33,gene-PRKAA1,gene-RPL37,gene-C7,gene-C6	Only Fst support
chrZ	13700001	14540000	gene-OXCT1,gene-C5orf51,gene-FBXO4,gene-GHR,gene-CCDC152,gene-SELENOP1,gene-ZNF131,gene-NIM1K,gene-HMGCS1,gene-TMEM267,gene-C5orf34,gene-PAIP1,gene-NNT	Only Fst support
chrZ	14560001	14800000	gene-MRPS30	Only Fst support
chrZ	15080001	15560000	gene-LOC121108356,gene-LOC121108355,gene-LOC121108357,gene-EMB,gene-PARP8	Only Fst support
chrZ	15640001	15840000	gene-ISL1	Only Fst support
chrZ	16140001	16380000	gene-PELO	Only Fst support
chrZ	16400001	16480000	gene-ITGA2	Only Fst support
chrZ	16560001	16880000	gene-FST,gene-NDUFS4	Only Fst support
chrZ	17040001	17260000	gene-CSPG4B,gene-ESM1,gene-GZMA,gene-GZMK,gene-CDC20B,gene-GPX8	Only Fst support
chrZ	18000001	18080000	gene-SETD9,gene-MIER3	Only Fst support
chrZ	18760001	19580000	gene-PDE4D,gene-DEPDC1B,gene-ELOVL7,gene-ERCC8,gene-NDUFAF2,gene-SMIM15	Only Fst support
chrZ	20700001	20840000	gene-RGS7BP,gene-SREK1IP1	Only Fst support
chrZ	20980001	21160000	gene-CENPK,gene-PPWD1,gene-TRIM23	Only Fst support
chrZ	21180001	21260000	gene-SGTB,gene-NLN	Only Fst support
chrZ	21320001	21460000	gene-SREK1	Only Fst support
chrZ	21820001	21940000	gene-CD180	Only Fst support
chrZ	22120001	22420000	gene-PIK3R1	Only Fst support
chrZ	22440001	22500000	gene-CENPH,gene-MRPS36,gene-CDK7	Only Fst support
chrZ	22560001	22740000	gene-MTX3,gene-CMYA5	Only Fst support
chrZ	23980001	24200000	gene-F2R,gene-IQGAP2,gene-F2RL2	Only Fst support
chrZ	24500001	24540000	gene-MED18	Only Fst support
chrZ	24640001	24720000	gene-GCNT4	Only Fst support
chrZ	25040001	25280000	gene-ARHGEF28,gene-UTP15,gene-ANKRA2	Only Fst support
chrZ	25400001	25460000	gene-TMEM174	Only Fst support
chrZ	25480001	25600000	gene-FCHO2	Only Fst support
chrZ	25980001	26080000	gene-TMEM252	Only Fst support
chrZ	26120001	26620000	gene-LOC107050470,gene-LOC112530599,gene-LOC121108538,gene-LOC121108539,gene-LOC121108540,gene-LOC121108541,gene-CBWD1,gene-DOCK8,gene-KANK1,gene-DMRT1,gene-DMRT3,gene-LOC124417519,gene-DMRT2	Only Fst support
chrZ	26960001	27140000	gene-VLDLR,gene-KCNV2	Only Fst support
chrZ	27160001	27300000	gene-RFX3	Only Fst support
chrZ	28020001	28120000	gene-RLN3,gene-CD274,gene-PDCD1LG2	Only Fst support
chrZ	28160001	28340000	gene-ERMP1,gene-LOC101750948,gene-MLANA,gene-KIAA2026,gene-LOC100858941	Only Fst support
chrZ	28400001	28600000	gene-GLDC,gene-LOC107052258	Only Fst support
chrZ	31260001	31380000	gene-LURAP1L	Only Fst support
chrZ	31480001	31580000	gene-LOC121108486	Only Fst support
chrZ	32000001	32160000	gene-ZDHHC21,gene-CER1	Only Fst support
chrZ	32680001	32740000	gene-LOC101748927	Only Fst support
chrZ	34640001	34760000	gene-HACD4,gene-IFNKL1,gene-LOC107052305	Only Fst support
chrZ	34760001	34820000	gene-LOC121106524,gene-LOC121108349,gene-LOC121106525	Only Fst support
chrZ	35000001	35240000	gene-LOC121108352,gene-RFKL,gene-PIP5K1B,gene-FXN	Only Fst support
chrZ	35260001	35360000	gene-FAM189A2	Only Fst support
chrZ	35360001	35440000	gene-LOC124417508	Only Fst support
chrZ	35540001	35640000	gene-SMC5	Only Fst support
chrZ	36240001	36420000	gene-GDA,gene-ZFAND5	Only Fst support
chrZ	38160001	38200000	gene-FOXB2	Only Fst support
chrZ	38200001	38420000	gene-VPS13A,gene-GNA14	Only Fst support
chrZ	38500001	38580000	gene-CEP78	Only Fst support
chrZ	39720001	39900000	gene-TLE1	Only Fst support
chrZ	40280001	40380000	gene-RASEF	Only Fst support
chrZ	40600001	40760000	gene-GKAP1,gene-KIF27,gene-C9orf64,gene-HNRNPK,gene-RMI1	Only Fst support
chrZ	41300001	41420000	gene-NAA35,gene-GOLM1	Only Fst support
chrZ	41420001	41460000	gene-ISCA1	Only Fst support
chrZ	41480001	41680000	gene-GAS1	Only Fst support
chrZ	41900001	42640000	gene-CTSV,gene-FBP2,gene-FBP1,gene-AOPEP,gene-FANCC,gene-PTCH1,gene-LOC112530576,gene-ERCC6L2	Only Fst support
chrZ	42680001	42920000	gene-HSD17B3,gene-SLC35D2,gene-ZNF367,gene-HABP4,gene-CDC14B,gene-AAED1	Only Fst support
chrZ	42920001	42960000	gene-LOC770548	Only Fst support
chrZ	42960001	43160000	gene-LOC427470,gene-CFC1,gene-LRRC2	Only Fst support
chrZ	43760001	44220000	gene-SPIN1,gene-NXNL2,gene-S1PR3,gene-SHC3,gene-CKS2,gene-SECISBP2	Only Fst support
chrZ	44260001	44420000	gene-GADD45G	Only Fst support
chrZ	44540001	44680000	gene-DIRAS2	Only Fst support
chrZ	44680001	44720000	gene-TPPP2	Only Fst support
chrZ	44920001	45240000	gene-NFIL3,gene-LOC124417514,gene-ROR2	Only Fst support
chrZ	45960001	46060000	gene-MINAR2	Only Fst support
chrZ	46180001	46300000	gene-ISOC1	Only Fst support
chrZ	46620001	46680000	gene-DCP2,gene-REEP5	Only Fst support
chrZ	46940001	47140000	gene-NREP	Only Fst support
chrZ	47420001	47720000	gene-SLC25A46	Only Fst support
chrZ	50440001	50760000	gene-NUDT12,gene-LOC121108298,gene-LOC121108575,gene-MACIR,gene-PPIP5K2,gene-GIN1	Only Fst support
chrZ	51460001	51560000	gene-FAM174A	Only Fst support
chrZ	52340001	52460000	gene-SHB	Only Fst support
chrZ	52780001	52980000	gene-LOC121108299	Only Fst support
chrZ	53480001	53520000	gene-LOC121108286	Only Fst support
chrZ	53520001	53580000	gene-LOC121108288,gene-LOC121108300,gene-LOC121108289,gene-LOC121108290,gene-LOC121108291	Only Fst support
chrZ	53580001	53780000	gene-LOC121108469,gene-TRABD2A	Only Fst support
chrZ	53840001	53900000	gene-LOC100857745	Only Fst support
chrZ	53900001	53980000	gene-LOC121108345,gene-LOC121108346	Only Fst support
chrZ	54500001	54640000	gene-FNTA,gene-FUT10	Only Fst support
chrZ	55380001	55460000	gene-NIPSNAP3A	Only Fst support
chrZ	56040001	56260000	gene-ZNF462	Only Fst support
chrZ	56280001	56460000	gene-RAD23B,gene-KLF4	Only Fst support
chrZ	57080001	57140000	gene-C5orf63	Only Fst support
chrZ	57240001	57300000	gene-PRRC1	Only Fst support
chrZ	58080001	58140000	gene-ELL2	Only Fst support
chrZ	58600001	58680000	gene-SLF1	Only Fst support
chrZ	59140001	59200000	gene-LOC124417495,gene-LOC112530550	Only Fst support
chrZ	59200001	59280000	gene-LOC124417496	Only Fst support
chrZ	60040001	60180000	gene-ARRDC3	Only Fst support
chrZ	60500001	60540000	gene-LYSMD3,gene-POLR3G	Only Fst support
chrZ	61560001	61700000	gene-LOC101747649,gene-LOC121108335,gene-LOC107049085,gene-LOC101748373,gene-LOC101748432,gene-LOC101747920,gene-LOC101748547,gene-LOC101748660,gene-LOC121108336,gene-LOC101748716,gene-LOC101750933	Only Fst support
chrZ	62000001	62100000	gene-LOC121108311	Only Fst support
chrZ	64100001	64200000	gene-LOC112530587	Only Fst support
chrZ	64400001	64560000	gene-ACOT12,gene-ZCCHC9,gene-CKMT2	Only Fst support
chrZ	64680001	64840000	gene-DHFR,gene-ANKRD34B,gene-FAM151B,gene-FAM151BL,gene-LOC768418	Only Fst support
chrZ	65640001	65700000	gene-LOC121108484	Only Fst support
chrZ	65760001	65880000	gene-RNF20,gene-TMEM246,gene-ALDOB,gene-MRPL50	Only Fst support
chrZ	65880001	66020000	gene-LOC112530682,gene-LOC101751487,gene-LOC112530681	Only Fst support
chrZ	66020001	66060000	gene-LOC112530618,gene-LOC112530620	Only Fst support
chrZ	66400001	66540000	gene-LOC121106434	Only Fst support
chrZ	66560001	66640000	gene-SNX30,gene-INIP	Only Fst support
chrZ	66740001	66880000	gene-PTBP3,gene-LOC112530683	Only Fst support
chrZ	66880001	66980000	gene-UGCG	Only Fst support
chrZ	67080001	67140000	gene-DNAJC25	Only Fst support
chrZ	67160001	67200000	gene-PTGR1	Only Fst support
chrZ	67200001	67280000	gene-TXN	Only Fst support
chrZ	67400001	67600000	gene-LPAR1	Only Fst support
chrZ	68480001	68560000	gene-LOC101750371	Only Fst support
chrZ	68580001	68640000	gene-LOC121108314,gene-LOC107056943,gene-LOC121108315	Only Fst support
chrZ	68640001	68720000	gene-LOC101750975,gene-LOC101750770	Only Fst support
chrZ	69080001	69140000	gene-PLAA,gene-IFT74,gene-LRRC19	Only Fst support
chrZ	69240001	69340000	gene-C9orf72	Only Fst support
chrZ	69400001	69560000	gene-LOC121106454	Only Fst support
chrZ	70780001	70980000	gene-LOC101748661	Only Fst support
chrZ	71080001	71220000	gene-TBC1D2,gene-IKBKAP,gene-APTX,gene-DNAJA1,gene-SMU1	Only Fst support
chrZ	71240001	71280000	gene-FOXE1,gene-LOC101749568	Only Fst support
chrZ	73520001	73560000	gene-TMED7,gene-MARVELD2	Only Fst support
chrZ	73900001	73980000	gene-ADCY10L13,gene-LOC107052416	Only Fst support
chrZ	74200001	74260000	gene-LOC112530638,gene-LOC121108318,gene-LOC100858603,gene-LOC121108319,gene-LOC124417541,gene-LOC121108320	Only Fst support
chrZ	74340001	74400000	gene-LOC121108321,gene-LOC124417546,gene-ADCY10L4,gene-LOC121108322,gene-LOC121108485,gene-LOC112530688,gene-LOC112530689,gene-ADCY10L6	Only Fst support
chrZ	78240001	78300000	gene-LOC112530730	Only Fst support
chrZ	81920001	81960000	gene-LOC121108433	Only Fst support
chrZ	83180001	83420000	gene-LOC121108326,gene-LOC121108529,gene-MTAP,gene-CDKN2A,gene-CDKN2B	Only Fst support
chrZ	83540001	84840000	gene-FEM1C,gene-ALDH7A1,gene-GRAMD3,gene-ZNF608,gene-LOC121108327	Only Fst support
chrZ	84900001	85060000	gene-SRFBP1,gene-LOX	Only Fst support
chrZ	85160001	85420000	gene-SNX2,gene-SNX24,gene-PPIC	Only Fst support
chrZ	85500001	85560000	gene-TOMM5	Only Fst support
chr1	1760001	1820000	Gene desert	Only Fst support
chr1	2600001	2660000	Gene desert	Only Fst support
chr1	2720001	2780000	Gene desert	Only Fst support
chr1	3160001	3220000	Gene desert	Only Fst support
chr1	3680001	3720000	Gene desert	Only Fst support
chr1	3740001	3820000	Gene desert	Only Fst support
chr1	4500001	4540000	Gene desert	Only Fst support
chr1	5360001	5460000	Gene desert	Only Fst support
chr1	5680001	5720000	Gene desert	Only Fst support
chr1	6020001	6060000	Gene desert	Only Fst support
chr1	7380001	7440000	Gene desert	Only Fst support
chr1	7440001	7480000	Gene desert	Only Fst support
chr1	8180001	8340000	Gene desert	Only Fst support
chr1	8380001	8420000	Gene desert	Only Fst support
chr1	8560001	8600000	Gene desert	Only Fst support
chr1	8600001	8660000	Gene desert	Only Fst support
chr1	8900001	8940000	Gene desert	Only Fst support
chr1	9520001	9760000	Gene desert	Only Fst support
chr1	10160001	10200000	Gene desert	Only Fst support
chr1	10280001	10320000	Gene desert	Only Fst support
chr1	10420001	10480000	Gene desert	Only Fst support
chr1	10540001	10580000	Gene desert	Only Fst support
chr1	10780001	10820000	Gene desert	Only Fst support
chr1	10960001	11040000	Gene desert	Only Fst support
chr1	11040001	11280000	Gene desert	Only Fst support
chr1	11280001	11360000	Gene desert	Only Fst support
chr1	11540001	11600000	Gene desert	Only Fst support
chr1	11600001	11680000	Gene desert	Only Fst support
chr1	11680001	11760000	Gene desert	Only Fst support
chr1	11780001	11880000	Gene desert	Only Fst support
chr1	12000001	12100000	Gene desert	Only Fst support
chr1	13420001	13480000	Gene desert	Only Fst support
chr1	13700001	13740000	Gene desert	Only Fst support
chr1	14220001	14260000	Gene desert	Only Fst support
chr1	14300001	14360000	Gene desert	Only Fst support
chr1	14500001	14540000	Gene desert	Only Fst support
chr1	15520001	15580000	Gene desert	Only Fst support
chr1	15600001	15660000	Gene desert	Only Fst support
chr1	16400001	16440000	Gene desert	Only Fst support
chr1	16560001	16620000	Gene desert	Only Fst support
chr1	17180001	17320000	Gene desert	Only Fst support
chr1	17740001	17840000	Gene desert	Only Fst support
chr1	18180001	18420000	Gene desert	Only Fst support
chr1	18420001	18540000	Gene desert	Only Fst support
chr1	18640001	18680000	Gene desert	Only Fst support
chr1	18700001	18800000	Gene desert	Only Fst support
chr1	18880001	18940000	Gene desert	Only Fst support
chr1	19240001	19360000	Gene desert	Only Fst support
chr1	19520001	19760000	Gene desert	Only Fst support
chr1	19780001	19820000	Gene desert	Only Fst support
chr1	20000001	20200000	Gene desert	Only Fst support
chr1	20220001	20260000	Gene desert	Only Fst support
chr1	21840001	21900000	Gene desert	Only Fst support
chr1	22940001	22980000	Gene desert	Only Fst support
chr1	23100001	23180000	Gene desert	Only Fst support
chr1	23560001	23600000	Gene desert	Only Fst support
chr1	24200001	24240000	Gene desert	Only Fst support
chr1	26580001	26640000	Gene desert	Only Fst support
chr1	27980001	28020000	Gene desert	Only Fst support
chr1	28180001	28260000	Gene desert	Only Fst support
chr1	29980001	30040000	Gene desert	Only Fst support
chr1	31960001	32000000	Gene desert	Only Fst support
chr1	32020001	32060000	Gene desert	Only Fst support
chr1	32380001	32500000	Gene desert	Only Fst support
chr1	32700001	32760000	Gene desert	Only Fst support
chr1	32780001	32820000	Gene desert	Only Fst support
chr1	34380001	34460000	Gene desert	Only Fst support
chr1	34600001	34680000	Gene desert	Only Fst support
chr1	34720001	34760000	Gene desert	Only Fst support
chr1	36740001	36840000	Gene desert	Only Fst support
chr1	36860001	36920000	Gene desert	Only Fst support
chr1	37220001	37300000	Gene desert	Only Fst support
chr1	37460001	37500000	Gene desert	Only Fst support
chr1	37680001	37720000	Gene desert	Only Fst support
chr1	38260001	38320000	Gene desert	Only Fst support
chr1	40280001	40320000	Gene desert	Only Fst support
chr1	40320001	40400000	Gene desert	Only Fst support
chr1	40500001	40560000	Gene desert	Only Fst support
chr1	41380001	41420000	Gene desert	Only Fst support
chr1	42480001	42520000	Gene desert	Only Fst support
chr1	43220001	43300000	Gene desert	Only Fst support
chr1	43560001	43600000	Gene desert	Only Fst support
chr1	43600001	43660000	Gene desert	Only Fst support
chr1	43700001	43760000	Gene desert	Only Fst support
chr1	44300001	44360000	Gene desert	Only Fst support
chr1	44580001	44640000	Gene desert	Only Fst support
chr1	45540001	45580000	Gene desert	Only Fst support
chr1	46140001	46200000	Gene desert	Only Fst support
chr1	46460001	46560000	Gene desert	Only Fst support
chr1	49080001	49140000	Gene desert	Only Fst support
chr1	52320001	52360000	Gene desert	Only Fst support
chr1	53500001	53540000	Gene desert	Only Fst support
chr1	54000001	54040000	Gene desert	Only Fst support
chr1	54100001	54240000	Gene desert	Only Fst support
chr1	54260001	54320000	Gene desert	Only Fst support
chr1	54420001	54500000	Gene desert	Only Fst support
chr1	54520001	54620000	Gene desert	Only Fst support
chr1	55260001	55320000	Gene desert	Only Fst support
chr1	55700001	55760000	Gene desert	Only Fst support
chr1	55780001	55820000	Gene desert	Only Fst support
chr1	55840001	55880000	Gene desert	Only Fst support
chr1	55920001	56020000	Gene desert	Only Fst support
chr1	56040001	56120000	Gene desert	Only Fst support
chr1	56160001	56200000	Gene desert	Only Fst support
chr1	57420001	57480000	Gene desert	Only Fst support
chr1	57840001	57900000	Gene desert	Only Fst support
chr1	58200001	58260000	Gene desert	Only Fst support
chr1	58700001	58760000	Gene desert	Only Fst support
chr1	59080001	59120000	Gene desert	Only Fst support
chr1	62300001	62360000	Gene desert	Only Fst support
chr1	62860001	62900000	Gene desert	Only Fst support
chr1	63620001	63660000	Gene desert	Only Fst support
chr1	63820001	63880000	Gene desert	Only Fst support
chr1	64080001	64220000	Gene desert	Only Fst support
chr1	66080001	66120000	Gene desert	Only Fst support
chr1	66180001	66280000	Gene desert	Only Fst support
chr1	66360001	66420000	Gene desert	Only Fst support
chr1	66580001	66640000	Gene desert	Only Fst support
chr1	67940001	67980000	Gene desert	Only Fst support
chr1	68420001	68480000	Gene desert	Only Fst support
chr1	68800001	68860000	Gene desert	Only Fst support
chr1	72220001	72280000	Gene desert	Only Fst support
chr1	72280001	72340000	Gene desert	Only Fst support
chr1	72380001	72420000	Gene desert	Only Fst support
chr1	72440001	72480000	Gene desert	Only Fst support
chr1	72560001	72660000	Gene desert	Only Fst support
chr1	76600001	76640000	Gene desert	Only Fst support
chr1	77520001	77580000	Gene desert	Only Fst support
chr1	78860001	78920000	Gene desert	Only Fst support
chr1	78960001	79020000	Gene desert	Only Fst support
chr1	86040001	86100000	Gene desert	Only Fst support
chr1	93580001	93660000	Gene desert	Only Fst support
chr1	93880001	93940000	Gene desert	Only Fst support
chr1	93980001	94040000	Gene desert	Only Fst support
chr1	94840001	94900000	Gene desert	Only Fst support
chr1	95180001	95240000	Gene desert	Only Fst support
chr1	95840001	95900000	Gene desert	Only Fst support
chr1	97360001	97400000	Gene desert	Only Fst support
chr1	98640001	98700000	Gene desert	Only Fst support
chr1	99540001	99580000	Gene desert	Only Fst support
chr1	99620001	99660000	Gene desert	Only Fst support
chr1	99760001	99820000	Gene desert	Only Fst support
chr1	99820001	100120000	Gene desert	Only Fst support
chr1	100280001	100340000	Gene desert	Only Fst support
chr1	100360001	100420000	Gene desert	Only Fst support
chr1	100700001	100840000	Gene desert	Only Fst support
chr1	101160001	101200000	Gene desert	Only Fst support
chr1	101300001	101400000	Gene desert	Only Fst support
chr1	104320001	104360000	Gene desert	Only Fst support
chr1	105880001	105920000	Gene desert	Only Fst support
chr1	107100001	107140000	Gene desert	Only Fst support
chr1	107220001	107260000	Gene desert	Only Fst support
chr1	107400001	107480000	Gene desert	Only Fst support
chr1	107600001	107640000	Gene desert	Only Fst support
chr1	108860001	108920000	Gene desert	Only Fst support
chr1	109180001	109220000	Gene desert	Only Fst support
chr1	112000001	112060000	Gene desert	Only Fst support
chr1	113560001	113660000	Gene desert	Only Fst support
chr1	118580001	118620000	Gene desert	Only Fst support
chr1	127020001	127100000	Gene desert	Only Fst support
chr1	127340001	127480000	Gene desert	Only Fst support
chr1	127480001	127740000	Gene desert	Only Fst support
chr1	127820001	127880000	Gene desert	Only Fst support
chr1	127900001	127940000	Gene desert	Only Fst support
chr1	128260001	128300000	Gene desert	Only Fst support
chr1	128340001	128400000	Gene desert	Only Fst support
chr1	130000001	130060000	Gene desert	Only Fst support
chr1	130620001	130700000	Gene desert	Only Fst support
chr1	130700001	130740000	Gene desert	Only Fst support
chr1	130940001	131020000	Gene desert	Only Fst support
chr1	131140001	131280000	Gene desert	Only Fst support
chr1	133180001	133220000	Gene desert	Only Fst support
chr1	133740001	133780000	Gene desert	Only Fst support
chr1	134320001	134400000	Gene desert	Only Fst support
chr1	134560001	134600000	Gene desert	Only Fst support
chr1	135380001	135420000	Gene desert	Only Fst support
chr1	135980001	136020000	Gene desert	Only Fst support
chr1	136440001	136480000	Gene desert	Only Fst support
chr1	139320001	139360000	Gene desert	Only Fst support
chr1	139360001	139420000	Gene desert	Only Fst support
chr1	139680001	139760000	Gene desert	Only Fst support
chr1	140640001	140680000	Gene desert	Only Fst support
chr1	140760001	140800000	Gene desert	Only Fst support
chr1	141140001	141180000	Gene desert	Only Fst support
chr1	141560001	141600000	Gene desert	Only Fst support
chr1	141720001	141780000	Gene desert	Only Fst support
chr1	141820001	141940000	Gene desert	Only Fst support
chr1	142960001	143020000	Gene desert	Only Fst support
chr1	143540001	143580000	Gene desert	Only Fst support
chr1	143660001	143700000	Gene desert	Only Fst support
chr1	143780001	143820000	Gene desert	Only Fst support
chr1	145640001	145740000	Gene desert	Only Fst support
chr1	146500001	146540000	Gene desert	Only Fst support
chr1	146700001	146740000	Gene desert	Only Fst support
chr1	147440001	147500000	Gene desert	Only Fst support
chr1	147900001	147960000	Gene desert	Only Fst support
chr1	147960001	148000000	Gene desert	Only Fst support
chr1	148300001	148480000	Gene desert	Only Fst support
chr1	148500001	148540000	Gene desert	Only Fst support
chr1	149780001	149880000	Gene desert	Only Fst support
chr1	149880001	149980000	Gene desert	Only Fst support
chr1	150000001	150060000	Gene desert	Only Fst support
chr1	150080001	150120000	Gene desert	Only Fst support
chr1	150340001	150500000	Gene desert	Only Fst support
chr1	150500001	150560000	Gene desert	Only Fst support
chr1	150600001	150640000	Gene desert	Only Fst support
chr1	150680001	150740000	Gene desert	Only Fst support
chr1	154000001	154040000	Gene desert	Only Fst support
chr1	155660001	155720000	Gene desert	Only Fst support
chr1	157120001	157200000	Gene desert	Only Fst support
chr1	157300001	157340000	Gene desert	Only Fst support
chr1	158320001	158380000	Gene desert	Only Fst support
chr1	158500001	158560000	Gene desert	Only Fst support
chr1	158580001	158660000	Gene desert	Only Fst support
chr1	159420001	159480000	Gene desert	Only Fst support
chr1	159660001	159700000	Gene desert	Only Fst support
chr1	159780001	159840000	Gene desert	Only Fst support
chr1	160020001	160080000	Gene desert	Only Fst support
chr1	160100001	160140000	Gene desert	Only Fst support
chr1	161060001	161100000	Gene desert	Only Fst support
chr1	162560001	162680000	Gene desert	Only Fst support
chr1	162780001	162840000	Gene desert	Only Fst support
chr1	162880001	162940000	Gene desert	Only Fst support
chr1	163120001	163260000	Gene desert	Only Fst support
chr1	163380001	163480000	Gene desert	Only Fst support
chr1	163660001	163700000	Gene desert	Only Fst support
chr1	163700001	163800000	Gene desert	Only Fst support
chr1	163840001	163920000	Gene desert	Only Fst support
chr1	164240001	164280000	Gene desert	Only Fst support
chr1	164560001	164640000	Gene desert	Only Fst support
chr1	164680001	164720000	Gene desert	Only Fst support
chr1	164940001	165000000	Gene desert	Only Fst support
chr1	165300001	165340000	Gene desert	Only Fst support
chr1	168060001	168200000	Gene desert	Only Fst support
chr1	168280001	168420000	Gene desert	Only Fst support
chr1	168840001	168940000	Gene desert	Only Fst support
chr1	169380001	169460000	Gene desert	Only Fst support
chr1	169520001	169560000	Gene desert	Only Fst support
chr1	169660001	169700000	Gene desert	Only Fst support
chr1	170960001	171000000	Gene desert	Only Fst support
chr1	171540001	171600000	Gene desert	Only Fst support
chr1	171600001	171660000	Gene desert	Only Fst support
chr1	172580001	172640000	Gene desert	Only Fst support
chr1	172960001	173020000	Gene desert	Only Fst support
chr1	173140001	173180000	Gene desert	Only Fst support
chr1	175260001	175300000	Gene desert	Only Fst support
chr1	175420001	175460000	Gene desert	Only Fst support
chr1	176180001	176260000	Gene desert	Only Fst support
chr1	176360001	176420000	Gene desert	Only Fst support
chr1	177720001	177760000	Gene desert	Only Fst support
chr1	178180001	178220000	Gene desert	Only Fst support
chr1	178500001	178540000	Gene desert	Only Fst support
chr1	181420001	181460000	Gene desert	Only Fst support
chr1	182180001	182220000	Gene desert	Only Fst support
chr1	183980001	184020000	Gene desert	Only Fst support
chr1	191000001	191080000	Gene desert	Only Fst support
chr1	191120001	191360000	Gene desert	Only Fst support
chr1	191520001	191640000	Gene desert	Only Fst support
chr1	191900001	191980000	Gene desert	Only Fst support
chr2	1800001	1860000	Gene desert	Only Fst support
chr2	2880001	2920000	Gene desert	Only Fst support
chr2	6580001	6620000	Gene desert	Only Fst support
chr2	6640001	6680000	Gene desert	Only Fst support
chr2	8320001	8360000	Gene desert	Only Fst support
chr2	9240001	9300000	Gene desert	Only Fst support
chr2	11760001	11800000	Gene desert	Only Fst support
chr2	12140001	12180000	Gene desert	Only Fst support
chr2	12400001	12440000	Gene desert	Only Fst support
chr2	13700001	13760000	Gene desert	Only Fst support
chr2	13760001	13820000	Gene desert	Only Fst support
chr2	15420001	15480000	Gene desert	Only Fst support
chr2	15520001	15580000	Gene desert	Only Fst support
chr2	15640001	15680000	Gene desert	Only Fst support
chr2	16100001	16140000	Gene desert	Only Fst support
chr2	18240001	18360000	Gene desert	Only Fst support
chr2	18380001	18420000	Gene desert	Only Fst support
chr2	18480001	18560000	Gene desert	Only Fst support
chr2	19460001	19520000	Gene desert	Only Fst support
chr2	21820001	21880000	Gene desert	Only Fst support
chr2	25020001	25060000	Gene desert	Only Fst support
chr2	25420001	25520000	Gene desert	Only Fst support
chr2	25620001	25680000	Gene desert	Only Fst support
chr2	25960001	26100000	Gene desert	Only Fst support
chr2	26380001	26420000	Gene desert	Only Fst support
chr2	28120001	28200000	Gene desert	Only Fst support
chr2	28600001	28660000	Gene desert	Only Fst support
chr2	29260001	29320000	Gene desert	Only Fst support
chr2	30020001	30080000	Gene desert	Only Fst support
chr2	34000001	34060000	Gene desert	Only Fst support
chr2	34420001	34460000	Gene desert	Only Fst support
chr2	34760001	34800000	Gene desert	Only Fst support
chr2	35600001	35640000	Gene desert	Only Fst support
chr2	36060001	36140000	Gene desert	Only Fst support
chr2	47860001	47900000	Gene desert	Only Fst support
chr2	48080001	48180000	Gene desert	Only Fst support
chr2	48340001	48380000	Gene desert	Only Fst support
chr2	48980001	49020000	Gene desert	Only Fst support
chr2	49100001	49140000	Gene desert	Only Fst support
chr2	49160001	49200000	Gene desert	Only Fst support
chr2	50180001	50360000	Gene desert	Only Fst support
chr2	50660001	50780000	Gene desert	Only Fst support
chr2	50780001	50900000	Gene desert	Only Fst support
chr2	50960001	51040000	Gene desert	Only Fst support
chr2	51060001	51100000	Gene desert	Only Fst support
chr2	53820001	53920000	Gene desert	Only Fst support
chr2	54860001	54920000	Gene desert	Only Fst support
chr2	55080001	55120000	Gene desert	Only Fst support
chr2	55120001	55160000	Gene desert	Only Fst support
chr2	56880001	56940000	Gene desert	Only Fst support
chr2	57920001	57980000	Gene desert	Only Fst support
chr2	58020001	58060000	Gene desert	Only Fst support
chr2	58100001	58160000	Gene desert	Only Fst support
chr2	58180001	58220000	Gene desert	Only Fst support
chr2	58340001	58500000	Gene desert	Only Fst support
chr2	58540001	58580000	Gene desert	Only Fst support
chr2	63400001	63460000	Gene desert	Only Fst support
chr2	63480001	63520000	Gene desert	Only Fst support
chr2	64540001	64600000	Gene desert	Only Fst support
chr2	65120001	65200000	Gene desert	Only Fst support
chr2	68040001	68160000	Gene desert	Only Fst support
chr2	68720001	68760000	Gene desert	Only Fst support
chr2	69080001	69120000	Gene desert	Only Fst support
chr2	69180001	69220000	Gene desert	Only Fst support
chr2	69380001	69440000	Gene desert	Only Fst support
chr2	69560001	69620000	Gene desert	Only Fst support
chr2	69960001	70080000	Gene desert	Only Fst support
chr2	71080001	71220000	Gene desert	Only Fst support
chr2	71240001	71280000	Gene desert	Only Fst support
chr2	72100001	72160000	Gene desert	Only Fst support
chr2	72400001	72440000	Gene desert	Only Fst support
chr2	72440001	72500000	Gene desert	Only Fst support
chr2	72620001	72800000	Gene desert	Only Fst support
chr2	72980001	73100000	Gene desert	Only Fst support
chr2	73700001	73900000	Gene desert	Only Fst support
chr2	73900001	74000000	Gene desert	Only Fst support
chr2	74920001	74980000	Gene desert	Only Fst support
chr2	75060001	75120000	Gene desert	Only Fst support
chr2	75140001	75180000	Gene desert	Only Fst support
chr2	76300001	76380000	Gene desert	Only Fst support
chr2	76400001	76460000	Gene desert	Only Fst support
chr2	76580001	76640000	Gene desert	Only Fst support
chr2	76700001	76820000	Gene desert	Only Fst support
chr2	76820001	76900000	Gene desert	Only Fst support
chr2	76960001	77020000	Gene desert	Only Fst support
chr2	77020001	77060000	Gene desert	Only Fst support
chr2	77240001	77280000	Gene desert	Only Fst support
chr2	77680001	77720000	Gene desert	Only Fst support
chr2	78740001	78780000	Gene desert	Only Fst support
chr2	79740001	79780000	Gene desert	Only Fst support
chr2	80260001	80340000	Gene desert	Only Fst support
chr2	80540001	80580000	Gene desert	Only Fst support
chr2	80760001	80800000	Gene desert	Only Fst support
chr2	81000001	81060000	Gene desert	Only Fst support
chr2	81060001	81120000	Gene desert	Only Fst support
chr2	81140001	81200000	Gene desert	Only Fst support
chr2	81600001	81860000	Gene desert	Only Fst support
chr2	82600001	82700000	Gene desert	Only Fst support
chr2	82700001	82780000	Gene desert	Only Fst support
chr2	82900001	83000000	Gene desert	Only Fst support
chr2	83800001	83880000	Gene desert	Only Fst support
chr2	84120001	84180000	Gene desert	Only Fst support
chr2	84240001	84320000	Gene desert	Only Fst support
chr2	84320001	84380000	Gene desert	Only Fst support
chr2	84740001	84980000	Gene desert	Only Fst support
chr2	85760001	85820000	Gene desert	Only Fst support
chr2	85940001	86000000	Gene desert	Only Fst support
chr2	86020001	86120000	Gene desert	Only Fst support
chr2	86260001	86600000	Gene desert	Only Fst support
chr2	86960001	87140000	Gene desert	Only Fst support
chr2	87140001	87280000	Gene desert	Only Fst support
chr2	87620001	87660000	Gene desert	Only Fst support
chr2	88800001	88860000	Gene desert	Only Fst support
chr2	89100001	89140000	Gene desert	Only Fst support
chr2	89220001	89280000	Gene desert	Only Fst support
chr2	89700001	89740000	Gene desert	Only Fst support
chr2	92100001	92180000	Gene desert	Only Fst support
chr2	92980001	93020000	Gene desert	Only Fst support
chr2	93680001	93720000	Gene desert	Only Fst support
chr2	94480001	94620000	Gene desert	Only Fst support
chr2	94680001	94760000	Gene desert	Only Fst support
chr2	94860001	94940000	Gene desert	Only Fst support
chr2	95180001	95220000	Gene desert	Only Fst support
chr2	95340001	95380000	Gene desert	Only Fst support
chr2	95700001	95760000	Gene desert	Only Fst support
chr2	98200001	98240000	Gene desert	Only Fst support
chr2	100060001	100100000	Gene desert	Only Fst support
chr2	101800001	101860000	Gene desert	Only Fst support
chr2	102340001	102400000	Gene desert	Only Fst support
chr2	102520001	102620000	Gene desert	Only Fst support
chr2	102780001	102840000	Gene desert	Only Fst support
chr2	103140001	103200000	Gene desert	Only Fst support
chr2	103400001	103460000	Gene desert	Only Fst support
chr2	106660001	106700000	Gene desert	Only Fst support
chr2	107160001	107200000	Gene desert	Only Fst support
chr2	108520001	108580000	Gene desert	Only Fst support
chr2	108600001	108660000	Gene desert	Only Fst support
chr2	109700001	109740000	Gene desert	Only Fst support
chr2	111480001	111540000	Gene desert	Only Fst support
chr2	111840001	111900000	Gene desert	Only Fst support
chr2	112140001	112200000	Gene desert	Only Fst support
chr2	112740001	112780000	Gene desert	Only Fst support
chr2	112800001	112840000	Gene desert	Only Fst support
chr2	115220001	115280000	Gene desert	Only Fst support
chr2	116200001	116240000	Gene desert	Only Fst support
chr2	118420001	118560000	Gene desert	Only Fst support
chr2	118760001	118860000	Gene desert	Only Fst support
chr2	119560001	119600000	Gene desert	Only Fst support
chr2	120140001	120180000	Gene desert	Only Fst support
chr2	120220001	120260000	Gene desert	Only Fst support
chr2	121220001	121260000	Gene desert	Only Fst support
chr2	121280001	121340000	Gene desert	Only Fst support
chr2	123100001	123140000	Gene desert	Only Fst support
chr2	123200001	123260000	Gene desert	Only Fst support
chr2	123380001	123420000	Gene desert	Only Fst support
chr2	127680001	127720000	Gene desert	Only Fst support
chr2	130640001	130680000	Gene desert	Only Fst support
chr2	130860001	130900000	Gene desert	Only Fst support
chr2	132060001	132100000	Gene desert	Only Fst support
chr2	135620001	135660000	Gene desert	Only Fst support
chr2	137800001	137840000	Gene desert	Only Fst support
chr2	137940001	137980000	Gene desert	Only Fst support
chr2	140780001	140820000	Gene desert	Only Fst support
chr2	142240001	142300000	Gene desert	Only Fst support
chr2	143320001	143360000	Gene desert	Only Fst support
chr2	144860001	144920000	Gene desert	Only Fst support
chr2	145020001	145080000	Gene desert	Only Fst support
chr2	146020001	146060000	Gene desert	Only Fst support
chr2	146560001	146600000	Gene desert	Only Fst support
chr2	147020001	147060000	Gene desert	Only Fst support
chr3	360001	400000	Gene desert	Only Fst support
chr3	1800001	1840000	Gene desert	Only Fst support
chr3	9580001	9620000	Gene desert	Only Fst support
chr3	10280001	10320000	Gene desert	Only Fst support
chr3	10440001	10520000	Gene desert	Only Fst support
chr3	14220001	14260000	Gene desert	Only Fst support
chr3	14780001	14820000	Gene desert	Only Fst support
chr3	14840001	14900000	Gene desert	Only Fst support
chr3	18240001	18280000	Gene desert	Only Fst support
chr3	18640001	18700000	Gene desert	Only Fst support
chr3	19460001	19500000	Gene desert	Only Fst support
chr3	19900001	19940000	Gene desert	Only Fst support
chr3	20080001	20140000	Gene desert	Only Fst support
chr3	22360001	22400000	Gene desert	Only Fst support
chr3	22420001	22460000	Gene desert	Only Fst support
chr3	23440001	23520000	Gene desert	Only Fst support
chr3	24060001	24160000	Gene desert	Only Fst support
chr3	24760001	24800000	Gene desert	Only Fst support
chr3	24840001	24880000	Gene desert	Only Fst support
chr3	25100001	25140000	Gene desert	Only Fst support
