## Supplementary tables for "Artificial selection footprints in domestic chicken genomes" (part 3 of 3)

### Sheet: Table S27 (continued)
Table S27: Summary of putative selective sweeps for Daweishan VS. Hu+Wuding+Broiler
chr3	25220001	25300000	Gene desert	Only Fst support
chr3	25580001	25620000	Gene desert	Only Fst support
chr3	27400001	27460000	Gene desert	Only Fst support
chr3	27480001	27520000	Gene desert	Only Fst support
chr3	27760001	27800000	Gene desert	Only Fst support
chr3	27820001	27980000	Gene desert	Only Fst support
chr3	28560001	28600000	Gene desert	Only Fst support
chr3	28700001	28740000	Gene desert	Only Fst support
chr3	28840001	28880000	Gene desert	Only Fst support
chr3	29460001	29500000	Gene desert	Only Fst support
chr3	29580001	29620000	Gene desert	Only Fst support
chr3	32100001	32140000	Gene desert	Only Fst support
chr3	32340001	32400000	Gene desert	Only Fst support
chr3	32480001	32520000	Gene desert	Only Fst support
chr3	32820001	32880000	Gene desert	Only Fst support
chr3	36340001	36500000	Gene desert	Only Fst support
chr3	36520001	36580000	Gene desert	Only Fst support
chr3	36660001	36700000	Gene desert	Only Fst support
chr3	36760001	36820000	Gene desert	Only Fst support
chr3	38400001	38440000	Gene desert	Only Fst support
chr3	43200001	43240000	Gene desert	Only Fst support
chr3	44660001	44700000	Gene desert	Only Fst support
chr3	45620001	45680000	Gene desert	Only Fst support
chr3	45860001	45920000	Gene desert	Only Fst support
chr3	45960001	46060000	Gene desert	Only Fst support
chr3	46480001	46520000	Gene desert	Only Fst support
chr3	48700001	48760000	Gene desert	Only Fst support
chr3	48780001	48840000	Gene desert	Only Fst support
chr3	48900001	48960000	Gene desert	Only Fst support
chr3	52940001	53000000	Gene desert	Only Fst support
chr3	53300001	53360000	Gene desert	Only Fst support
chr3	53480001	53580000	Gene desert	Only Fst support
chr3	56020001	56080000	Gene desert	Only Fst support
chr3	56100001	56140000	Gene desert	Only Fst support
chr3	56840001	56880000	Gene desert	Only Fst support
chr3	58280001	58320000	Gene desert	Only Fst support
chr3	58360001	58420000	Gene desert	Only Fst support
chr3	58600001	58660000	Gene desert	Only Fst support
chr3	59060001	59100000	Gene desert	Only Fst support
chr3	59900001	59940000	Gene desert	Only Fst support
chr3	59960001	60020000	Gene desert	Only Fst support
chr3	60580001	60680000	Gene desert	Only Fst support
chr3	60700001	60760000	Gene desert	Only Fst support
chr3	61240001	61280000	Gene desert	Only Fst support
chr3	61320001	61380000	Gene desert	Only Fst support
chr3	61780001	61900000	Gene desert	Only Fst support
chr3	62020001	62060000	Gene desert	Only Fst support
chr3	62100001	62160000	Gene desert	Only Fst support
chr3	63900001	63960000	Gene desert	Only Fst support
chr3	64040001	64100000	Gene desert	Only Fst support
chr3	64100001	64160000	Gene desert	Only Fst support
chr3	64180001	64220000	Gene desert	Only Fst support
chr3	64460001	64520000	Gene desert	Only Fst support
chr3	65040001	65100000	Gene desert	Only Fst support
chr3	67020001	67060000	Gene desert	Only Fst support
chr3	68420001	68460000	Gene desert	Only Fst support
chr3	69400001	69460000	Gene desert	Only Fst support
chr3	69460001	69580000	Gene desert	Only Fst support
chr3	70660001	70720000	Gene desert	Only Fst support
chr3	70720001	70760000	Gene desert	Only Fst support
chr3	70920001	70980000	Gene desert	Only Fst support
chr3	71460001	71500000	Gene desert	Only Fst support
chr3	71980001	72040000	Gene desert	Only Fst support
chr3	72060001	72180000	Gene desert	Only Fst support
chr3	72520001	72560000	Gene desert	Only Fst support
chr3	72580001	72620000	Gene desert	Only Fst support
chr3	72640001	72680000	Gene desert	Only Fst support
chr3	73020001	73160000	Gene desert	Only Fst support
chr3	73520001	73580000	Gene desert	Only Fst support
chr3	73600001	73680000	Gene desert	Only Fst support
chr3	73760001	73820000	Gene desert	Only Fst support
chr3	74020001	74120000	Gene desert	Only Fst support
chr3	74120001	74180000	Gene desert	Only Fst support
chr3	74340001	74480000	Gene desert	Only Fst support
chr3	74580001	74620000	Gene desert	Only Fst support
chr3	74780001	74820000	Gene desert	Only Fst support
chr3	75760001	75800000	Gene desert	Only Fst support
chr3	77880001	77920000	Gene desert	Only Fst support
chr3	78440001	78500000	Gene desert	Only Fst support
chr3	78520001	78560000	Gene desert	Only Fst support
chr3	78740001	78800000	Gene desert	Only Fst support
chr3	79040001	79080000	Gene desert	Only Fst support
chr3	80540001	80600000	Gene desert	Only Fst support
chr3	80700001	80740000	Gene desert	Only Fst support
chr3	80880001	80960000	Gene desert	Only Fst support
chr3	80960001	81020000	Gene desert	Only Fst support
chr3	81020001	81060000	Gene desert	Only Fst support
chr3	83600001	83740000	Gene desert	Only Fst support
chr3	83820001	83860000	Gene desert	Only Fst support
chr3	84860001	84920000	Gene desert	Only Fst support
chr3	87080001	87140000	Gene desert	Only Fst support
chr3	87200001	87260000	Gene desert	Only Fst support
chr3	87600001	87680000	Gene desert	Only Fst support
chr3	88220001	88260000	Gene desert	Only Fst support
chr3	88260001	88300000	Gene desert	Only Fst support
chr3	88320001	88600000	Gene desert	Only Fst support
chr3	88620001	88700000	Gene desert	Only Fst support
chr3	88860001	88920000	Gene desert	Only Fst support
chr3	88980001	89060000	Gene desert	Only Fst support
chr3	89580001	89660000	Gene desert	Only Fst support
chr3	89740001	89800000	Gene desert	Only Fst support
chr3	89900001	89980000	Gene desert	Only Fst support
chr3	90060001	90100000	Gene desert	Only Fst support
chr3	90100001	90140000	Gene desert	Only Fst support
chr3	90180001	90360000	Gene desert	Only Fst support
chr3	90420001	90520000	Gene desert	Only Fst support
chr3	90780001	90880000	Gene desert	Only Fst support
chr3	92280001	92340000	Gene desert	Only Fst support
chr3	92580001	92640000	Gene desert	Only Fst support
chr3	92660001	92700000	Gene desert	Only Fst support
chr3	92700001	92740000	Gene desert	Only Fst support
chr3	93020001	93080000	Gene desert	Only Fst support
chr3	93660001	93720000	Gene desert	Only Fst support
chr3	93840001	93880000	Gene desert	Only Fst support
chr3	93920001	93960000	Gene desert	Only Fst support
chr3	94000001	94040000	Gene desert	Only Fst support
chr3	94100001	94140000	Gene desert	Only Fst support
chr3	94540001	94600000	Gene desert	Only Fst support
chr3	97920001	97960000	Gene desert	Only Fst support
chr3	98280001	98340000	Gene desert	Only Fst support
chr3	102400001	102440000	Gene desert	Only Fst support
chr3	102480001	102540000	Gene desert	Only Fst support
chr3	102540001	102600000	Gene desert	Only Fst support
chr3	102860001	102920000	Gene desert	Only Fst support
chr3	106620001	106660000	Gene desert	Only Fst support
chr3	108340001	108380000	Gene desert	Only Fst support
chr4	5340001	5400000	Gene desert	Only Fst support
chr4	5580001	5640000	Gene desert	Only Fst support
chr4	5740001	5780000	Gene desert	Only Fst support
chr4	5840001	5880000	Gene desert	Only Fst support
chr4	5900001	6020000	Gene desert	Only Fst support
chr4	7420001	7480000	Gene desert	Only Fst support
chr4	8720001	8780000	Gene desert	Only Fst support
chr4	8800001	8840000	Gene desert	Only Fst support
chr4	8860001	8920000	Gene desert	Only Fst support
chr4	15000001	15060000	Gene desert	Only Fst support
chr4	15100001	15160000	Gene desert	Only Fst support
chr4	15280001	15400000	Gene desert	Only Fst support
chr4	15820001	15860000	Gene desert	Only Fst support
chr4	16060001	16100000	Gene desert	Only Fst support
chr4	18040001	18100000	Gene desert	Only Fst support
chr4	18120001	18320000	Gene desert	Only Fst support
chr4	18320001	18380000	Gene desert	Only Fst support
chr4	18380001	18440000	Gene desert	Only Fst support
chr4	18640001	18740000	Gene desert	Only Fst support
chr4	18980001	19020000	Gene desert	Only Fst support
chr4	19080001	19140000	Gene desert	Only Fst support
chr4	19620001	19680000	Gene desert	Only Fst support
chr4	19920001	19960000	Gene desert	Only Fst support
chr4	20760001	20820000	Gene desert	Only Fst support
chr4	21780001	21840000	Gene desert	Only Fst support
chr4	27660001	27720000	Gene desert	Only Fst support
chr4	28180001	28220000	Gene desert	Only Fst support
chr4	28540001	28600000	Gene desert	Only Fst support
chr4	29780001	29900000	Gene desert	Only Fst support
chr4	30520001	30560000	Gene desert	Only Fst support
chr4	31740001	31880000	Gene desert	Only Fst support
chr4	31920001	31980000	Gene desert	Only Fst support
chr4	32020001	32100000	Gene desert	Only Fst support
chr4	32280001	32320000	Gene desert	Only Fst support
chr4	32340001	32480000	Gene desert	Only Fst support
chr4	32900001	32960000	Gene desert	Only Fst support
chr4	35200001	35260000	Gene desert	Only Fst support
chr4	40240001	40300000	Gene desert	Only Fst support
chr4	40540001	40580000	Gene desert	Only Fst support
chr4	41080001	41140000	Gene desert	Only Fst support
chr4	42440001	42480000	Gene desert	Only Fst support
chr4	42980001	43060000	Gene desert	Only Fst support
chr4	44000001	44040000	Gene desert	Only Fst support
chr4	44220001	44260000	Gene desert	Only Fst support
chr4	46440001	46560000	Gene desert	Only Fst support
chr4	46780001	46840000	Gene desert	Only Fst support
chr4	46860001	46960000	Gene desert	Only Fst support
chr4	47040001	47360000	Gene desert	Only Fst support
chr4	48120001	48160000	Gene desert	Only Fst support
chr4	48360001	48400000	Gene desert	Only Fst support
chr4	50000001	50060000	Gene desert	Only Fst support
chr4	50180001	50280000	Gene desert	Only Fst support
chr4	50860001	50900000	Gene desert	Only Fst support
chr4	51400001	51460000	Gene desert	Only Fst support
chr4	51680001	51720000	Gene desert	Only Fst support
chr4	51800001	51860000	Gene desert	Only Fst support
chr4	52300001	52360000	Gene desert	Only Fst support
chr4	52820001	52860000	Gene desert	Only Fst support
chr4	52880001	52940000	Gene desert	Only Fst support
chr4	53800001	53860000	Gene desert	Only Fst support
chr4	53940001	54020000	Gene desert	Only Fst support
chr4	54060001	54220000	Gene desert	Only Fst support
chr4	55140001	55180000	Gene desert	Only Fst support
chr4	56120001	56180000	Gene desert	Only Fst support
chr4	56260001	56320000	Gene desert	Only Fst support
chr4	56320001	56380000	Gene desert	Only Fst support
chr4	57200001	57240000	Gene desert	Only Fst support
chr4	57860001	57920000	Gene desert	Only Fst support
chr4	57980001	58120000	Gene desert	Only Fst support
chr4	58180001	58220000	Gene desert	Only Fst support
chr4	58440001	58480000	Gene desert	Only Fst support
chr4	59180001	59220000	Gene desert	Only Fst support
chr4	60980001	61060000	Gene desert	Only Fst support
chr4	61860001	61920000	Gene desert	Only Fst support
chr4	61960001	62020000	Gene desert	Only Fst support
chr4	64040001	64080000	Gene desert	Only Fst support
chr4	68840001	68880000	Gene desert	Only Fst support
chr4	70020001	70140000	Gene desert	Only Fst support
chr4	70260001	70300000	Gene desert	Only Fst support
chr4	70400001	70600000	Gene desert	Only Fst support
chr4	70720001	70900000	Gene desert	Only Fst support
chr4	70940001	71140000	Gene desert	Only Fst support
chr4	74600001	74660000	Gene desert	Only Fst support
chr4	74660001	74760000	Gene desert	Only Fst support
chr4	74860001	74960000	Gene desert	Only Fst support
chr4	75040001	75080000	Gene desert	Only Fst support
chr4	75160001	75220000	Gene desert	Only Fst support
chr4	75980001	76020000	Gene desert	Only Fst support
chr4	77080001	77140000	Gene desert	Only Fst support
chr4	78260001	78320000	Gene desert	Only Fst support
chr4	78500001	78600000	Gene desert	Only Fst support
chr4	78620001	78700000	Gene desert	Only Fst support
chr4	79240001	79300000	Gene desert	Only Fst support
chr4	79660001	79800000	Gene desert	Only Fst support
chr4	79980001	80020000	Gene desert	Only Fst support
chr4	80080001	80140000	Gene desert	Only Fst support
chr4	80760001	80820000	Gene desert	Only Fst support
chr4	80980001	81040000	Gene desert	Only Fst support
chr4	82740001	82780000	Gene desert	Only Fst support
chr4	86040001	86080000	Gene desert	Only Fst support
chr4	86120001	86160000	Gene desert	Only Fst support
chr4	86520001	86580000	Gene desert	Only Fst support
chr4	86680001	86720000	Gene desert	Only Fst support
chr4	86820001	86880000	Gene desert	Only Fst support
chr4	90020001	90080000	Gene desert	Only Fst support
chr5	2060001	2160000	Gene desert	Only Fst support
chr5	2440001	2640000	Gene desert	Only Fst support
chr5	3940001	4100000	Gene desert	Only Fst support
chr5	4460001	4500000	Gene desert	Only Fst support
chr5	4900001	4960000	Gene desert	Only Fst support
chr5	5240001	5380000	Gene desert	Only Fst support
chr5	5740001	5800000	Gene desert	Only Fst support
chr5	8180001	8220000	Gene desert	Only Fst support
chr5	8240001	8280000	Gene desert	Only Fst support
chr5	8520001	8560000	Gene desert	Only Fst support
chr5	9440001	9540000	Gene desert	Only Fst support
chr5	9540001	9600000	Gene desert	Only Fst support
chr5	10020001	10080000	Gene desert	Only Fst support
chr5	10160001	10200000	Gene desert	Only Fst support
chr5	11720001	11760000	Gene desert	Only Fst support
chr5	13100001	13140000	Gene desert	Only Fst support
chr5	13420001	13480000	Gene desert	Only Fst support
chr5	13800001	13880000	Gene desert	Only Fst support
chr5	13880001	13960000	Gene desert	Only Fst support
chr5	15080001	15200000	Gene desert	Only Fst support
chr5	16860001	16940000	Gene desert	Only Fst support
chr5	16980001	17040000	Gene desert	Only Fst support
chr5	17280001	17320000	Gene desert	Only Fst support
chr5	17500001	17580000	Gene desert	Only Fst support
chr5	17740001	17780000	Gene desert	Only Fst support
chr5	18400001	18440000	Gene desert	Only Fst support
chr5	20820001	20940000	Gene desert	Only Fst support
chr5	20960001	21000000	Gene desert	Only Fst support
chr5	22180001	22220000	Gene desert	Only Fst support
chr5	22540001	22600000	Gene desert	Only Fst support
chr5	23040001	23140000	Gene desert	Only Fst support
chr5	23560001	23620000	Gene desert	Only Fst support
chr5	27680001	27720000	Gene desert	Only Fst support
chr5	29120001	29160000	Gene desert	Only Fst support
chr5	29160001	29220000	Gene desert	Only Fst support
chr5	29240001	29280000	Gene desert	Only Fst support
chr5	29340001	29420000	Gene desert	Only Fst support
chr5	29600001	29800000	Gene desert	Only Fst support
chr5	30540001	30580000	Gene desert	Only Fst support
chr5	30620001	30880000	Gene desert	Only Fst support
chr5	30900001	30960000	Gene desert	Only Fst support
chr5	31160001	31220000	Gene desert	Only Fst support
chr5	31400001	31440000	Gene desert	Only Fst support
chr5	31440001	31580000	Gene desert	Only Fst support
chr5	31600001	31660000	Gene desert	Only Fst support
chr5	31820001	31900000	Gene desert	Only Fst support
chr5	33060001	33100000	Gene desert	Only Fst support
chr5	33260001	33300000	Gene desert	Only Fst support
chr5	33320001	33400000	Gene desert	Only Fst support
chr5	33440001	33480000	Gene desert	Only Fst support
chr5	33500001	33600000	Gene desert	Only Fst support
chr5	33600001	33640000	Gene desert	Only Fst support
chr5	34000001	34060000	Gene desert	Only Fst support
chr5	34080001	34160000	Gene desert	Only Fst support
chr5	34360001	34480000	Gene desert	Only Fst support
chr5	34500001	34560000	Gene desert	Only Fst support
chr5	34920001	34960000	Gene desert	Only Fst support
chr5	35120001	35200000	Gene desert	Only Fst support
chr5	35220001	35340000	Gene desert	Only Fst support
chr5	35340001	35400000	Gene desert	Only Fst support
chr5	35940001	36020000	Gene desert	Only Fst support
chr5	36240001	36280000	Gene desert	Only Fst support
chr5	36820001	36860000	Gene desert	Only Fst support
chr5	38920001	38960000	Gene desert	Only Fst support
chr5	39080001	39120000	Gene desert	Only Fst support
chr5	39280001	39340000	Gene desert	Only Fst support
chr5	39360001	39460000	Gene desert	Only Fst support
chr5	39620001	39680000	Gene desert	Only Fst support
chr5	40020001	40060000	Gene desert	Only Fst support
chr5	40220001	40320000	Gene desert	Only Fst support
chr5	40340001	40380000	Gene desert	Only Fst support
chr5	40400001	40440000	Gene desert	Only Fst support
chr5	40540001	40580000	Gene desert	Only Fst support
chr5	40620001	40660000	Gene desert	Only Fst support
chr5	40800001	40860000	Gene desert	Only Fst support
chr5	41620001	41660000	Gene desert	Only Fst support
chr5	41780001	41920000	Gene desert	Only Fst support
chr5	42000001	42060000	Gene desert	Only Fst support
chr5	42100001	42220000	Gene desert	Only Fst support
chr5	42300001	42360000	Gene desert	Only Fst support
chr5	42440001	42480000	Gene desert	Only Fst support
chr5	42520001	42560000	Gene desert	Only Fst support
chr5	42880001	42940000	Gene desert	Only Fst support
chr5	43500001	43560000	Gene desert	Only Fst support
chr5	43580001	43620000	Gene desert	Only Fst support
chr5	45640001	45680000	Gene desert	Only Fst support
chr5	45920001	45960000	Gene desert	Only Fst support
chr5	46040001	46120000	Gene desert	Only Fst support
chr5	46140001	46220000	Gene desert	Only Fst support
chr5	46460001	46620000	Gene desert	Only Fst support
chr5	46840001	46880000	Gene desert	Only Fst support
chr5	46900001	46940000	Gene desert	Only Fst support
chr5	46960001	47040000	Gene desert	Only Fst support
chr5	47140001	47260000	Gene desert	Only Fst support
chr5	47440001	47480000	Gene desert	Only Fst support
chr5	47540001	47580000	Gene desert	Only Fst support
chr5	47720001	47780000	Gene desert	Only Fst support
chr5	47860001	47900000	Gene desert	Only Fst support
chr5	47900001	47960000	Gene desert	Only Fst support
chr5	48200001	48320000	Gene desert	Only Fst support
chr5	48500001	48560000	Gene desert	Only Fst support
chr5	52300001	52340000	Gene desert	Only Fst support
chr5	52660001	52720000	Gene desert	Only Fst support
chr5	56200001	56240000	Gene desert	Only Fst support
chr5	59160001	59200000	Gene desert	Only Fst support
chr6	1120001	1160000	Gene desert	Only Fst support
chr6	2520001	2580000	Gene desert	Only Fst support
chr6	9120001	9160000	Gene desert	Only Fst support
chr6	12980001	13020000	Gene desert	Only Fst support
chr6	13240001	13300000	Gene desert	Only Fst support
chr6	16580001	16640000	Gene desert	Only Fst support
chr6	16640001	16680000	Gene desert	Only Fst support
chr6	20660001	20700000	Gene desert	Only Fst support
chr6	21380001	21440000	Gene desert	Only Fst support
chr6	21460001	21500000	Gene desert	Only Fst support
chr6	21640001	21680000	Gene desert	Only Fst support
chr6	21720001	21780000	Gene desert	Only Fst support
chr6	28000001	28040000	Gene desert	Only Fst support
chr6	28040001	28100000	Gene desert	Only Fst support
chr6	28100001	28160000	Gene desert	Only Fst support
chr6	28460001	28500000	Gene desert	Only Fst support
chr6	30180001	30220000	Gene desert	Only Fst support
chr6	34700001	34760000	Gene desert	Only Fst support
chr7	60001	100000	Gene desert	Only Fst support
chr7	1400001	1440000	Gene desert	Only Fst support
chr7	1980001	2040000	Gene desert	Only Fst support
chr7	2080001	2120000	Gene desert	Only Fst support
chr7	2160001	2220000	Gene desert	Only Fst support
chr7	2400001	2440000	Gene desert	Only Fst support
chr7	3980001	4020000	Gene desert	Only Fst support
chr7	4080001	4140000	Gene desert	Only Fst support
chr7	6260001	6300000	Gene desert	Only Fst support
chr7	6300001	6400000	Gene desert	Only Fst support
chr7	6500001	6540000	Gene desert	Only Fst support
chr7	6980001	7020000	Gene desert	Only Fst support
chr7	7360001	7400000	Gene desert	Only Fst support
chr7	7420001	7460000	Gene desert	Only Fst support
chr7	7800001	7860000	Gene desert	Only Fst support
chr7	7940001	8000000	Gene desert	Only Fst support
chr7	8040001	8100000	Gene desert	Only Fst support
chr7	8100001	8160000	Gene desert	Only Fst support
chr7	8300001	8360000	Gene desert	Only Fst support
chr7	8560001	8640000	Gene desert	Only Fst support
chr7	8680001	8740000	Gene desert	Only Fst support
chr7	9200001	9240000	Gene desert	Only Fst support
chr7	9240001	9280000	Gene desert	Only Fst support
chr7	10360001	10400000	Gene desert	Only Fst support
chr7	10760001	10800000	Gene desert	Only Fst support
chr7	10820001	10860000	Gene desert	Only Fst support
chr7	11180001	11220000	Gene desert	Only Fst support
chr7	11640001	11680000	Gene desert	Only Fst support
chr7	12120001	12160000	Gene desert	Only Fst support
chr7	12460001	12560000	Gene desert	Only Fst support
chr7	13600001	13640000	Gene desert	Only Fst support
chr7	13800001	13860000	Gene desert	Only Fst support
chr7	14480001	14540000	Gene desert	Only Fst support
chr7	14540001	14580000	Gene desert	Only Fst support
chr7	15120001	15160000	Gene desert	Only Fst support
chr7	15460001	15500000	Gene desert	Only Fst support
chr7	15720001	15800000	Gene desert	Only Fst support
chr7	16040001	16100000	Gene desert	Only Fst support
chr7	16120001	16160000	Gene desert	Only Fst support
chr7	16800001	16840000	Gene desert	Only Fst support
chr7	17920001	17980000	Gene desert	Only Fst support
chr7	18640001	18680000	Gene desert	Only Fst support
chr7	20000001	20080000	Gene desert	Only Fst support
chr7	20160001	20200000	Gene desert	Only Fst support
chr7	20240001	20300000	Gene desert	Only Fst support
chr7	20380001	20440000	Gene desert	Only Fst support
chr7	20480001	20540000	Gene desert	Only Fst support
chr7	20760001	20800000	Gene desert	Only Fst support
chr7	20900001	20940000	Gene desert	Only Fst support
chr7	21040001	21140000	Gene desert	Only Fst support
chr7	21340001	21380000	Gene desert	Only Fst support
chr7	22740001	22800000	Gene desert	Only Fst support
chr7	22800001	22840000	Gene desert	Only Fst support
chr7	23020001	23080000	Gene desert	Only Fst support
chr7	23320001	23360000	Gene desert	Only Fst support
chr7	23700001	23740000	Gene desert	Only Fst support
chr7	23740001	23820000	Gene desert	Only Fst support
chr7	23900001	23940000	Gene desert	Only Fst support
chr7	24080001	24180000	Gene desert	Only Fst support
chr7	24260001	24520000	Gene desert	Only Fst support
chr7	24580001	24660000	Gene desert	Only Fst support
chr7	24680001	24760000	Gene desert	Only Fst support
chr7	25020001	25060000	Gene desert	Only Fst support
chr7	25200001	25320000	Gene desert	Only Fst support
chr7	25340001	25420000	Gene desert	Only Fst support
chr7	25420001	25480000	Gene desert	Only Fst support
chr7	25560001	25680000	Gene desert	Only Fst support
chr7	25940001	25980000	Gene desert	Only Fst support
chr7	26700001	26760000	Gene desert	Only Fst support
chr7	27380001	27420000	Gene desert	Only Fst support
chr7	28220001	28280000	Gene desert	Only Fst support
chr7	28360001	28400000	Gene desert	Only Fst support
chr7	28460001	28520000	Gene desert	Only Fst support
chr7	28760001	28800000	Gene desert	Only Fst support
chr7	29060001	29100000	Gene desert	Only Fst support
chr7	29200001	29240000	Gene desert	Only Fst support
chr7	29540001	29580000	Gene desert	Only Fst support
chr7	29720001	29780000	Gene desert	Only Fst support
chr7	29880001	29920000	Gene desert	Only Fst support
chr7	30640001	30680000	Gene desert	Only Fst support
chr7	31040001	31080000	Gene desert	Only Fst support
chr7	31160001	31280000	Gene desert	Only Fst support
chr7	31420001	31480000	Gene desert	Only Fst support
chr7	31600001	31680000	Gene desert	Only Fst support
chr7	31720001	31760000	Gene desert	Only Fst support
chr7	31860001	32040000	Gene desert	Only Fst support
chr7	32360001	32400000	Gene desert	Only Fst support
chr7	32420001	32500000	Gene desert	Only Fst support
chr7	32520001	32580000	Gene desert	Only Fst support
chr7	32660001	32700000	Gene desert	Only Fst support
chr7	32740001	32820000	Gene desert	Only Fst support
chr7	32840001	32880000	Gene desert	Only Fst support
chr7	33060001	33180000	Gene desert	Only Fst support
chr7	33200001	33260000	Gene desert	Only Fst support
chr7	33560001	33600000	Gene desert	Only Fst support
chr7	33640001	33700000	Gene desert	Only Fst support
chr7	33700001	33760000	Gene desert	Only Fst support
chr7	33780001	33860000	Gene desert	Only Fst support
chr7	33880001	34120000	Gene desert	Only Fst support
chr7	34580001	34620000	Gene desert	Only Fst support
chr7	35760001	35800000	Gene desert	Only Fst support
chr8	480001	520000	Gene desert	Only Fst support
chr8	600001	660000	Gene desert	Only Fst support
chr8	1140001	1180000	Gene desert	Only Fst support
chr8	1720001	1800000	Gene desert	Only Fst support
chr8	5660001	5720000	Gene desert	Only Fst support
chr8	5900001	5960000	Gene desert	Only Fst support
chr8	6000001	6060000	Gene desert	Only Fst support
chr8	6820001	6880000	Gene desert	Only Fst support
chr8	6900001	7020000	Gene desert	Only Fst support
chr8	8640001	8680000	Gene desert	Only Fst support
chr8	8680001	8720000	Gene desert	Only Fst support
chr8	9160001	9200000	Gene desert	Only Fst support
chr8	9400001	9480000	Gene desert	Only Fst support
chr8	9780001	9860000	Gene desert	Only Fst support
chr8	10080001	10120000	Gene desert	Only Fst support
chr8	11740001	11780000	Gene desert	Only Fst support
chr8	12160001	12200000	Gene desert	Only Fst support
chr8	12980001	13040000	Gene desert	Only Fst support
chr8	15480001	15520000	Gene desert	Only Fst support
chr8	22960001	23000000	Gene desert	Only Fst support
chr8	23360001	23440000	Gene desert	Only Fst support
chr8	29260001	29300000	Gene desert	Only Fst support
chr9	5820001	5860000	Gene desert	Only Fst support
chr9	6340001	6380000	Gene desert	Only Fst support
chr9	9300001	9360000	Gene desert	Only Fst support
chr9	10140001	10180000	Gene desert	Only Fst support
chr9	11100001	11140000	Gene desert	Only Fst support
chr9	12160001	12200000	Gene desert	Only Fst support
chr9	12200001	12240000	Gene desert	Only Fst support
chr9	12860001	12900000	Gene desert	Only Fst support
chr9	12900001	12940000	Gene desert	Only Fst support
chr9	19840001	19920000	Gene desert	Only Fst support
chr9	22940001	22980000	Gene desert	Only Fst support
chr10	20001	60000	Gene desert	Only Fst support
chr10	6380001	6440000	Gene desert	Only Fst support
chr10	8240001	8300000	Gene desert	Only Fst support
chr10	9180001	9220000	Gene desert	Only Fst support
chr10	9520001	9620000	Gene desert	Only Fst support
chr10	9660001	9720000	Gene desert	Only Fst support
chr10	10240001	10280000	Gene desert	Only Fst support
chr10	13820001	13860000	Gene desert	Only Fst support
chr10	14780001	14840000	Gene desert	Only Fst support
chr10	15040001	15080000	Gene desert	Only Fst support
chr10	15960001	16000000	Gene desert	Only Fst support
chr10	16100001	16220000	Gene desert	Only Fst support
chr10	17140001	17200000	Gene desert	Only Fst support
chr10	18120001	18160000	Gene desert	Only Fst support
chr11	920001	960000	Gene desert	Only Fst support
chr11	1260001	1340000	Gene desert	Only Fst support
chr11	3720001	3780000	Gene desert	Only Fst support
chr11	4880001	4940000	Gene desert	Only Fst support
chr11	4940001	5020000	Gene desert	Only Fst support
chr11	5040001	5180000	Gene desert	Only Fst support
chr11	5240001	5320000	Gene desert	Only Fst support
chr11	5320001	5440000	Gene desert	Only Fst support
chr11	5720001	5760000	Gene desert	Only Fst support
chr11	6840001	6920000	Gene desert	Only Fst support
chr11	11460001	11520000	Gene desert	Only Fst support
chr11	12420001	12500000	Gene desert	Only Fst support
chr11	12500001	12540000	Gene desert	Only Fst support
chr11	12560001	12620000	Gene desert	Only Fst support
chr11	13040001	13300000	Gene desert	Only Fst support
chr11	13400001	13480000	Gene desert	Only Fst support
chr11	14060001	14120000	Gene desert	Only Fst support
chr11	14180001	14220000	Gene desert	Only Fst support
chr11	14940001	14980000	Gene desert	Only Fst support
chr11	15180001	15220000	Gene desert	Only Fst support
chr12	4260001	4320000	Gene desert	Only Fst support
chr12	4360001	4440000	Gene desert	Only Fst support
chr12	8220001	8300000	Gene desert	Only Fst support
chr12	10000001	10040000	Gene desert	Only Fst support
chr12	11300001	11340000	Gene desert	Only Fst support
chr12	12160001	12200000	Gene desert	Only Fst support
chr12	16780001	16820000	Gene desert	Only Fst support
chr13	1	60000	Gene desert	Only Fst support
chr13	300001	340000	Gene desert	Only Fst support
chr13	680001	720000	Gene desert	Only Fst support
chr13	720001	760000	Gene desert	Only Fst support
chr13	4520001	4560000	Gene desert	Only Fst support
chr13	5340001	5400000	Gene desert	Only Fst support
chr13	6820001	6860000	Gene desert	Only Fst support
chr13	7000001	7060000	Gene desert	Only Fst support
chr13	7220001	7300000	Gene desert	Only Fst support
chr13	7300001	7360000	Gene desert	Only Fst support
chr13	7360001	7400000	Gene desert	Only Fst support
chr13	7640001	7720000	Gene desert	Only Fst support
chr13	7820001	7860000	Gene desert	Only Fst support
chr13	14180001	14240000	Gene desert	Only Fst support
chr13	16900001	16940000	Gene desert	Only Fst support
chr13	17200001	17260000	Gene desert	Only Fst support
chr13	17260001	17320000	Gene desert	Only Fst support
chr14	7820001	7860000	Gene desert	Only Fst support
chr14	8000001	8040000	Gene desert	Only Fst support
chr14	8900001	8940000	Gene desert	Only Fst support
chr14	9160001	9200000	Gene desert	Only Fst support
chr15	2420001	2460000	Gene desert	Only Fst support
chr15	2840001	2900000	Gene desert	Only Fst support
chr15	2980001	3140000	Gene desert	Only Fst support
chr15	3380001	3420000	Gene desert	Only Fst support
chr15	3460001	3520000	Gene desert	Only Fst support
chr15	3560001	3620000	Gene desert	Only Fst support
chr15	3860001	3900000	Gene desert	Only Fst support
chr15	4100001	4220000	Gene desert	Only Fst support
chr15	4580001	4620000	Gene desert	Only Fst support
chr15	8760001	8800000	Gene desert	Only Fst support
chr15	10940001	11020000	Gene desert	Only Fst support
chr17	4760001	4800000	Gene desert	Only Fst support
chr17	4940001	4980000	Gene desert	Only Fst support
chr17	5060001	5100000	Gene desert	Only Fst support
chr17	6500001	6540000	Gene desert	Only Fst support
chr17	9100001	9140000	Gene desert	Only Fst support
chr17	9440001	9500000	Gene desert	Only Fst support
chr17	9920001	9980000	Gene desert	Only Fst support
chr18	480001	540000	Gene desert	Only Fst support
chr18	5940001	6000000	Gene desert	Only Fst support
chr19	2860001	2900000	Gene desert	Only Fst support
chr19	5020001	5100000	Gene desert	Only Fst support
chr19	7980001	8040000	Gene desert	Only Fst support
chr19	10180001	10220000	Gene desert	Only Fst support
chr20	2320001	2360000	Gene desert	Only Fst support
chr20	6280001	6340000	Gene desert	Only Fst support
chr20	6360001	6400000	Gene desert	Only Fst support
chr20	6540001	6600000	Gene desert	Only Fst support
chr20	7480001	7520000	Gene desert	Only Fst support
chr20	9080001	9120000	Gene desert	Only Fst support
chr20	13880001	13920000	Gene desert	Only Fst support
chr21	3540001	3580000	Gene desert	Only Fst support
chr22	1120001	1180000	Gene desert	Only Fst support
chr23	860001	900000	Gene desert	Only Fst support
chr23	3440001	3500000	Gene desert	Only Fst support
chr23	6040001	6080000	Gene desert	Only Fst support
chr24	1220001	1280000	Gene desert	Only Fst support
chr24	3900001	3940000	Gene desert	Only Fst support
chr33	20001	60000	Gene desert	Only Fst support
chrW	1320001	1360000	Gene desert	Only Fst support
chrW	1480001	1520000	Gene desert	Only Fst support
chrW	1580001	1620000	Gene desert	Only Fst support
chrW	1740001	1780000	Gene desert	Only Fst support
chrW	2720001	2760000	Gene desert	Only Fst support
chrW	3380001	3420000	Gene desert	Only Fst support
chrW	4820001	4860000	Gene desert	Only Fst support
chrW	5360001	5440000	Gene desert	Only Fst support
chrW	6340001	6380000	Gene desert	Only Fst support
chrW	7020001	7060000	Gene desert	Only Fst support
chrW	7140001	7180000	Gene desert	Only Fst support
chrW	7200001	7240000	Gene desert	Only Fst support
chrW	7280001	7340000	Gene desert	Only Fst support
chrW	7900001	7940000	Gene desert	Only Fst support
chrW	8240001	8320000	Gene desert	Only Fst support
chrW	9100001	9140000	Gene desert	Only Fst support
chrZ	980001	1020000	Gene desert	Only Fst support
chrZ	1060001	1120000	Gene desert	Only Fst support
chrZ	1140001	1180000	Gene desert	Only Fst support
chrZ	1420001	1460000	Gene desert	Only Fst support
chrZ	1640001	1680000	Gene desert	Only Fst support
chrZ	1900001	1960000	Gene desert	Only Fst support
chrZ	2660001	2820000	Gene desert	Only Fst support
chrZ	3020001	3120000	Gene desert	Only Fst support
chrZ	3120001	3180000	Gene desert	Only Fst support
chrZ	3260001	3320000	Gene desert	Only Fst support
chrZ	3440001	3500000	Gene desert	Only Fst support
chrZ	4340001	4460000	Gene desert	Only Fst support
chrZ	4520001	4620000	Gene desert	Only Fst support
chrZ	4640001	4780000	Gene desert	Only Fst support
chrZ	5060001	5120000	Gene desert	Only Fst support
chrZ	5160001	5260000	Gene desert	Only Fst support
chrZ	5360001	5460000	Gene desert	Only Fst support
chrZ	5480001	5600000	Gene desert	Only Fst support
chrZ	5620001	5740000	Gene desert	Only Fst support
chrZ	5740001	5820000	Gene desert	Only Fst support
chrZ	6040001	6100000	Gene desert	Only Fst support
chrZ	6160001	6200000	Gene desert	Only Fst support
chrZ	6260001	6300000	Gene desert	Only Fst support
chrZ	6360001	6500000	Gene desert	Only Fst support
chrZ	6580001	6700000	Gene desert	Only Fst support
chrZ	6840001	6900000	Gene desert	Only Fst support
chrZ	7000001	7040000	Gene desert	Only Fst support
chrZ	7060001	7100000	Gene desert	Only Fst support
chrZ	7140001	7260000	Gene desert	Only Fst support
chrZ	7380001	7500000	Gene desert	Only Fst support
chrZ	7960001	8020000	Gene desert	Only Fst support
chrZ	8760001	8840000	Gene desert	Only Fst support
chrZ	9380001	9440000	Gene desert	Only Fst support
chrZ	10060001	10120000	Gene desert	Only Fst support
chrZ	10280001	10320000	Gene desert	Only Fst support
chrZ	10360001	10420000	Gene desert	Only Fst support
chrZ	10520001	10560000	Gene desert	Only Fst support
chrZ	10940001	11100000	Gene desert	Only Fst support
chrZ	11180001	11380000	Gene desert	Only Fst support
chrZ	11720001	11760000	Gene desert	Only Fst support
chrZ	11760001	11840000	Gene desert	Only Fst support
chrZ	11900001	11960000	Gene desert	Only Fst support
chrZ	11960001	12000000	Gene desert	Only Fst support
chrZ	13080001	13120000	Gene desert	Only Fst support
chrZ	13620001	13700000	Gene desert	Only Fst support
chrZ	14800001	14860000	Gene desert	Only Fst support
chrZ	14860001	15080000	Gene desert	Only Fst support
chrZ	15560001	15640000	Gene desert	Only Fst support
chrZ	15840001	16060000	Gene desert	Only Fst support
chrZ	16080001	16140000	Gene desert	Only Fst support
chrZ	17780001	17820000	Gene desert	Only Fst support
chrZ	17880001	17940000	Gene desert	Only Fst support
chrZ	18120001	18180000	Gene desert	Only Fst support
chrZ	18240001	18300000	Gene desert	Only Fst support
chrZ	18320001	18400000	Gene desert	Only Fst support
chrZ	18440001	18560000	Gene desert	Only Fst support
chrZ	18620001	18660000	Gene desert	Only Fst support
chrZ	18680001	18720000	Gene desert	Only Fst support
chrZ	19640001	19720000	Gene desert	Only Fst support
chrZ	19720001	19840000	Gene desert	Only Fst support
chrZ	19840001	19900000	Gene desert	Only Fst support
chrZ	19920001	19960000	Gene desert	Only Fst support
chrZ	19960001	20020000	Gene desert	Only Fst support
chrZ	20300001	20420000	Gene desert	Only Fst support
chrZ	20460001	20500000	Gene desert	Only Fst support
chrZ	20620001	20700000	Gene desert	Only Fst support
chrZ	20860001	20920000	Gene desert	Only Fst support
chrZ	21260001	21320000	Gene desert	Only Fst support
chrZ	21500001	21600000	Gene desert	Only Fst support
chrZ	21620001	21720000	Gene desert	Only Fst support
chrZ	21740001	21820000	Gene desert	Only Fst support
chrZ	21980001	22040000	Gene desert	Only Fst support
chrZ	22780001	22840000	Gene desert	Only Fst support
chrZ	22880001	22920000	Gene desert	Only Fst support
chrZ	23320001	23380000	Gene desert	Only Fst support
chrZ	23400001	23480000	Gene desert	Only Fst support
chrZ	23760001	23820000	Gene desert	Only Fst support
chrZ	24200001	24260000	Gene desert	Only Fst support
chrZ	24420001	24460000	Gene desert	Only Fst support
chrZ	24900001	24940000	Gene desert	Only Fst support
chrZ	25620001	25680000	Gene desert	Only Fst support
chrZ	25720001	25760000	Gene desert	Only Fst support
chrZ	25840001	25940000	Gene desert	Only Fst support
chrZ	26620001	26660000	Gene desert	Only Fst support
chrZ	26680001	26760000	Gene desert	Only Fst support
chrZ	26880001	26960000	Gene desert	Only Fst support
chrZ	27440001	27480000	Gene desert	Only Fst support
chrZ	27520001	27580000	Gene desert	Only Fst support
chrZ	27600001	27660000	Gene desert	Only Fst support
chrZ	27660001	27740000	Gene desert	Only Fst support
chrZ	27780001	27820000	Gene desert	Only Fst support
chrZ	27920001	27980000	Gene desert	Only Fst support
chrZ	28340001	28380000	Gene desert	Only Fst support
chrZ	28600001	28780000	Gene desert	Only Fst support
chrZ	28780001	29200000	Gene desert	Only Fst support
chrZ	29200001	29560000	Gene desert	Only Fst support
chrZ	29560001	29700000	Gene desert	Only Fst support
chrZ	29760001	29820000	Gene desert	Only Fst support
chrZ	29840001	30040000	Gene desert	Only Fst support
chrZ	30160001	30220000	Gene desert	Only Fst support
chrZ	30220001	30500000	Gene desert	Only Fst support
chrZ	30520001	30740000	Gene desert	Only Fst support
chrZ	30740001	30820000	Gene desert	Only Fst support
chrZ	30840001	30940000	Gene desert	Only Fst support
chrZ	30940001	31220000	Gene desert	Only Fst support
chrZ	31420001	31460000	Gene desert	Only Fst support
chrZ	31580001	31820000	Gene desert	Only Fst support
chrZ	31840001	31900000	Gene desert	Only Fst support
chrZ	32160001	32240000	Gene desert	Only Fst support
chrZ	32300001	32380000	Gene desert	Only Fst support
chrZ	32400001	32640000	Gene desert	Only Fst support
chrZ	32760001	32800000	Gene desert	Only Fst support
chrZ	32800001	32860000	Gene desert	Only Fst support
chrZ	32860001	33000000	Gene desert	Only Fst support
chrZ	33000001	33060000	Gene desert	Only Fst support
chrZ	33300001	33460000	Gene desert	Only Fst support
chrZ	33460001	33500000	Gene desert	Only Fst support
chrZ	33500001	33660000	Gene desert	Only Fst support
chrZ	33980001	34020000	Gene desert	Only Fst support
chrZ	34220001	34300000	Gene desert	Only Fst support
chrZ	34320001	34520000	Gene desert	Only Fst support
chrZ	34580001	34640000	Gene desert	Only Fst support
chrZ	35480001	35540000	Gene desert	Only Fst support
chrZ	35660001	35860000	Gene desert	Only Fst support
chrZ	35880001	35920000	Gene desert	Only Fst support
chrZ	36080001	36160000	Gene desert	Only Fst support
chrZ	36660001	36720000	Gene desert	Only Fst support
chrZ	36840001	36880000	Gene desert	Only Fst support
chrZ	36960001	37000000	Gene desert	Only Fst support
chrZ	37140001	37280000	Gene desert	Only Fst support
chrZ	37720001	37760000	Gene desert	Only Fst support
chrZ	37820001	37860000	Gene desert	Only Fst support
chrZ	38040001	38080000	Gene desert	Only Fst support
chrZ	38440001	38480000	Gene desert	Only Fst support
chrZ	38640001	38780000	Gene desert	Only Fst support
chrZ	38800001	38860000	Gene desert	Only Fst support
chrZ	38940001	39140000	Gene desert	Only Fst support
chrZ	39180001	39280000	Gene desert	Only Fst support
chrZ	39340001	39380000	Gene desert	Only Fst support
chrZ	39900001	39940000	Gene desert	Only Fst support
chrZ	39940001	40220000	Gene desert	Only Fst support
chrZ	40380001	40440000	Gene desert	Only Fst support
chrZ	40880001	40980000	Gene desert	Only Fst support
chrZ	41040001	41080000	Gene desert	Only Fst support
chrZ	41180001	41220000	Gene desert	Only Fst support
chrZ	41680001	41840000	Gene desert	Only Fst support
chrZ	43180001	43300000	Gene desert	Only Fst support
chrZ	43320001	43560000	Gene desert	Only Fst support
chrZ	43580001	43640000	Gene desert	Only Fst support
chrZ	43680001	43740000	Gene desert	Only Fst support
chrZ	44420001	44540000	Gene desert	Only Fst support
chrZ	44740001	44860000	Gene desert	Only Fst support
chrZ	44880001	44920000	Gene desert	Only Fst support
chrZ	45400001	45480000	Gene desert	Only Fst support
chrZ	45540001	45920000	Gene desert	Only Fst support
chrZ	46320001	46360000	Gene desert	Only Fst support
chrZ	46880001	46940000	Gene desert	Only Fst support
chrZ	47220001	47420000	Gene desert	Only Fst support
chrZ	48360001	48420000	Gene desert	Only Fst support
chrZ	48440001	48540000	Gene desert	Only Fst support
chrZ	48560001	48620000	Gene desert	Only Fst support
chrZ	48760001	48800000	Gene desert	Only Fst support
chrZ	48940001	48980000	Gene desert	Only Fst support
chrZ	49180001	49340000	Gene desert	Only Fst support
chrZ	49360001	49420000	Gene desert	Only Fst support
chrZ	49420001	49460000	Gene desert	Only Fst support
chrZ	49720001	49780000	Gene desert	Only Fst support
chrZ	49860001	50220000	Gene desert	Only Fst support
chrZ	50220001	50320000	Gene desert	Only Fst support
chrZ	50360001	50440000	Gene desert	Only Fst support
chrZ	50760001	50860000	Gene desert	Only Fst support
chrZ	50900001	50940000	Gene desert	Only Fst support
chrZ	51040001	51100000	Gene desert	Only Fst support
chrZ	51360001	51440000	Gene desert	Only Fst support
chrZ	52040001	52180000	Gene desert	Only Fst support
chrZ	54040001	54100000	Gene desert	Only Fst support
chrZ	54640001	54760000	Gene desert	Only Fst support
chrZ	54820001	54920000	Gene desert	Only Fst support
chrZ	55140001	55180000	Gene desert	Only Fst support
chrZ	55820001	55860000	Gene desert	Only Fst support
chrZ	55940001	55980000	Gene desert	Only Fst support
chrZ	56820001	56880000	Gene desert	Only Fst support
chrZ	57400001	57460000	Gene desert	Only Fst support
chrZ	58000001	58060000	Gene desert	Only Fst support
chrZ	58460001	58520000	Gene desert	Only Fst support
chrZ	58740001	58780000	Gene desert	Only Fst support
chrZ	59040001	59140000	Gene desert	Only Fst support
chrZ	59480001	59520000	Gene desert	Only Fst support
chrZ	59560001	59680000	Gene desert	Only Fst support
chrZ	59720001	59780000	Gene desert	Only Fst support
chrZ	59820001	59900000	Gene desert	Only Fst support
chrZ	59900001	59960000	Gene desert	Only Fst support
chrZ	60400001	60500000	Gene desert	Only Fst support
chrZ	60560001	60600000	Gene desert	Only Fst support
chrZ	60600001	61020000	Gene desert	Only Fst support
chrZ	61120001	61240000	Gene desert	Only Fst support
chrZ	61420001	61480000	Gene desert	Only Fst support
chrZ	61720001	61820000	Gene desert	Only Fst support
chrZ	62120001	62280000	Gene desert	Only Fst support
chrZ	62300001	62480000	Gene desert	Only Fst support
chrZ	62960001	63060000	Gene desert	Only Fst support
chrZ	63080001	63260000	Gene desert	Only Fst support
chrZ	63280001	63320000	Gene desert	Only Fst support
chrZ	63320001	63380000	Gene desert	Only Fst support
chrZ	63480001	63540000	Gene desert	Only Fst support
chrZ	63540001	63600000	Gene desert	Only Fst support
chrZ	63640001	63700000	Gene desert	Only Fst support
chrZ	63720001	63880000	Gene desert	Only Fst support
chrZ	64040001	64080000	Gene desert	Only Fst support
chrZ	64200001	64260000	Gene desert	Only Fst support
chrZ	64940001	65040000	Gene desert	Only Fst support
chrZ	65140001	65200000	Gene desert	Only Fst support
chrZ	65220001	65340000	Gene desert	Only Fst support
chrZ	65420001	65460000	Gene desert	Only Fst support
chrZ	65500001	65640000	Gene desert	Only Fst support
chrZ	66660001	66700000	Gene desert	Only Fst support
chrZ	66980001	67020000	Gene desert	Only Fst support
chrZ	67320001	67380000	Gene desert	Only Fst support
chrZ	67980001	68080000	Gene desert	Only Fst support
chrZ	68160001	68220000	Gene desert	Only Fst support
chrZ	68240001	68300000	Gene desert	Only Fst support
chrZ	68300001	68400000	Gene desert	Only Fst support
chrZ	69140001	69180000	Gene desert	Only Fst support
chrZ	69640001	69780000	Gene desert	Only Fst support
chrZ	69820001	70060000	Gene desert	Only Fst support
chrZ	70080001	70600000	Gene desert	Only Fst support
chrZ	70600001	70660000	Gene desert	Only Fst support
chrZ	70660001	70740000	Gene desert	Only Fst support
chrZ	70740001	70780000	Gene desert	Only Fst support
chrZ	71000001	71060000	Gene desert	Only Fst support
chrZ	71520001	71560000	Gene desert	Only Fst support
chrZ	72200001	72240000	Gene desert	Only Fst support
chrZ	72520001	72560000	Gene desert	Only Fst support
chrZ	72960001	73000000	Gene desert	Only Fst support
chrZ	74460001	74500000	Gene desert	Only Fst support
chrZ	76620001	76660000	Gene desert	Only Fst support
chrZ	77140001	77200000	Gene desert	Only Fst support
chrZ	77360001	77440000	Gene desert	Only Fst support
chrZ	77440001	77500000	Gene desert	Only Fst support
chrZ	78360001	78420000	Gene desert	Only Fst support
chrZ	78620001	78660000	Gene desert	Only Fst support
chrZ	80020001	80080000	Gene desert	Only Fst support
chrZ	80440001	80500000	Gene desert	Only Fst support
chrZ	81020001	81060000	Gene desert	Only Fst support
chrZ	81100001	81140000	Gene desert	Only Fst support
chrZ	81160001	81200000	Gene desert	Only Fst support
chrZ	81240001	81280000	Gene desert	Only Fst support
chrZ	81440001	81480000	Gene desert	Only Fst support
chrZ	82060001	82120000	Gene desert	Only Fst support
chrZ	82500001	82580000	Gene desert	Only Fst support
chrZ	82600001	82640000	Gene desert	Only Fst support
chrZ	82840001	82900000	Gene desert	Only Fst support
chrZ	83100001	83160000	Gene desert	Only Fst support
chrZ	85100001	85160000	Gene desert	Only Fst support
chrZ	85920001	85960000	Gene desert	Only Fst support
chr1	240001	280000	gene-LOC121113328,gene-LOC121106485	Only Pi support
chr1	380001	460000	gene-CD69L,gene-LOC124418404,gene-LOC121113329,gene-LOC107049847,gene-LOC121113363,gene-LOC430443	Only Pi support
chr1	1480001	1520000	gene-CPA2,gene-CPA5,gene-CPA1,gene-CEP41	Only Pi support
chr1	3980001	4040000	gene-K123	Only Pi support
chr1	14380001	14420000	gene-SYPL1	Only Pi support
chr1	14420001	14460000	gene-NAMPTP1	Only Pi support
chr1	14540001	14600000	gene-CCDC71L	Only Pi support
chr1	54660001	54700000	gene-NFYB	Only Pi support
chr1	54700001	54780000	gene-HCFC2,gene-GLT8D2,gene-TDG,gene-C12orf73,gene-HSP90B1	Only Pi support
chr1	54780001	54820000	gene-LOC121109339,gene-LOC418086,gene-NT5DC3	Only Pi support
chr1	55380001	55480000	gene-PARPBP,gene-PMCH	Only Pi support
chr1	55480001	55560000	gene-CCDC53,gene-DRAM1	Only Pi support
chr1	66840001	66880000	gene-C3AR1L	Only Pi support
chr1	71360001	71420000	gene-CDPF1,gene-PKDREJ,gene-TTC38L	Only Pi support
chr1	71900001	71980000	gene-LOC124417392	Only Pi support
chr1	84400001	84460000	gene-CPOX	Only Pi support
chr1	88980001	89040000	gene-CGGBP1,gene-ZNF654	Only Pi support
chr1	104040001	104140000	gene-N6AMT1,gene-LTN1,gene-RWDD2B,gene-USP16,gene-CCT8	Only Pi support
chr1	120940001	121020000	gene-LOC101748580,gene-BEND2	Only Pi support
chr1	137480001	137520000	gene-LAMP1	Only Pi support
chr1	192640001	192680000	gene-LOC121109025,gene-LOC100857685,gene-LOC121109027	Only Pi support
chr1	194820001	194860000	gene-UCP3,gene-DNAJB13	Only Pi support
chr2	340001	440000	gene-LOC107057170,gene-KCNH2,gene-AOC1,gene-LOC121113126,gene-LOC100858196,gene-LOC112529948,gene-LOC107052478,gene-GIMAP8	Only Pi support
chr2	40540001	40580000	gene-LOC107049140,gene-LOC121106513,gene-LOC101750511	Only Pi support
chr2	124280001	124320000	gene-C8orf88	Only Pi support
chr2	131460001	131520000	gene-TRHR	Only Pi support
chr2	147800001	147960000	gene-TIGD5,gene-PYCRL,gene-TSTA3,gene-LOC100858444,gene-LOC107052806,gene-LOC769491,gene-LOC107052805,gene-LOC121106476,gene-LOC100857710,gene-LOC100857348,gene-LOC107052807,gene-LOC101750273,gene-LOC121113098,gene-LOC121110032,gene-LOC121113099,gene-LOC121113100,gene-LOC121106442,gene-LOC107052811,gene-LOC121106490,gene-LOC100859039,gene-LOC121113102,gene-LOC121106506,gene-LOC107052820,gene-LOC107052803,gene-LOC124416948,gene-LOC420291,gene-LOC107052810,gene-LOC121113103,gene-LOC107052814,gene-LOC107052804	Only Pi support
chr2	148880001	149080000	gene-SCRIB,gene-PUF60	Only Pi support
chr3	4540001	4600000	gene-KLC2,gene-MRPL2,gene-LOC107052855,gene-LOC107052850,gene-PTK7	Only Pi support
chr3	13620001	13680000	gene-LAMP5	Only Pi support
chr3	16440001	16520000	gene-THUMPD2,gene-GPCPD1	Only Pi support
chr3	28960001	29000000	gene-SAYSD1	Only Pi support
chr3	37780001	37820000	gene-LOC101747771	Only Pi support
chr3	37820001	37880000	gene-RBM34	Only Pi support
chr3	42180001	42240000	gene-FGFR1OP,gene-RNASET2	Only Pi support
chr3	57100001	57180000	gene-LOC101748521	Only Pi support
chr3	88080001	88120000	gene-GSTA2	Only Pi support
chr3	99660001	99720000	gene-LOC121110327	Only Pi support
chr3	104780001	104820000	gene-GVINP1	Only Pi support
chr4	2860001	2900000	gene-FYTTD1L	Only Pi support
chr4	38740001	38840000	gene-TACR3,gene-UFSP2,gene-LRP2BP	Only Pi support
chr4	82620001	82660000	gene-LOC422895	Only Pi support
chr4	85160001	85260000	gene-CD8A,gene-LOC107053324,gene-LOC771798,gene-LOC101752184,gene-LOC107053306,gene-LOC124418359,gene-LOC121106511,gene-LOC121106473	Only Pi support
chr4	85300001	85360000	gene-LOC100857206,gene-LOC121113232,gene-LOC107049200,gene-LOC121110775,gene-LOC771871	Only Pi support
chr4	85380001	85480000	gene-LOC100857817,gene-LOC121113235,gene-LOC107053308,gene-LOC107049168,gene-LOC107049163,gene-LOC121110774,gene-LOC121110777,gene-LOC121106480,gene-LOC121110779,gene-LOC121110778	Only Pi support
chr4	85500001	85560000	gene-LOC124416945,gene-LOC112532337,gene-LOC771880,gene-LOC101749090,gene-CD8BP	Only Pi support
chr5	6960001	7020000	gene-OLFML1	Only Pi support
chr5	8440001	8500000	gene-CTR9	Only Pi support
chr5	9820001	9980000	gene-RIC3	Only Pi support
chr5	10080001	10180000	gene-PSMA1	Only Pi support
chr5	12060001	12120000	gene-TPH1,gene-SAAL1,gene-SAA	Only Pi support
chr5	13660001	13720000	gene-LSP1P1,gene-LOC124418006,gene-TNNI2,gene-SYT8	Only Pi support
chr5	16440001	16480000	gene-MPEG1,gene-DTX4,gene-CNTF	Only Pi support
chr5	28440001	28520000	gene-LGALSL2,gene-PLEK2,gene-EIF2S1,gene-ATP6V1D	Only Pi support
chr5	35200001	35240000	gene-EGLN3	Only Pi support
chr5	35460001	35540000	gene-CFL2,gene-BAZ1A	Only Pi support
chr5	37060001	37100000	gene-SEC23A	Only Pi support
chr5	38580001	38620000	gene-ZDHHC22	Only Pi support
chr5	38800001	38880000	gene-ALKBH1,gene-SLIRP	Only Pi support
chr5	43300001	43340000	gene-PSMC1	Only Pi support
chr5	53280001	53320000	gene-LOC107053594,gene-LOC101748830	Only Pi support
chr5	54880001	54920000	gene-ACTR10,gene-ACTR10L	Only Pi support
chr5	57480001	57540000	gene-SOS2	Only Pi support
chr6	5760001	5820000	gene-LOC121111195,gene-TMEM254	Only Pi support
chr6	11340001	11380000	gene-RUFY2	Only Pi support
chr6	11480001	11520000	gene-CCAR1	Only Pi support
chr6	16700001	16760000	gene-FUT11,gene-SEC24C	Only Pi support
chr6	16760001	16840000	gene-MYOZ1	Only Pi support
chr6	16980001	17020000	gene-EIF3F	Only Pi support
chr6	20120001	20160000	gene-SLC16A12	Only Pi support
chr6	28280001	28320000	gene-CASP7	Only Pi support
chr7	1440001	1520000	gene-ZC3H15	Only Pi support
chr7	11420001	11480000	gene-LOC124418121	Only Pi support
chr8	1180001	1260000	gene-LOC429054,gene-SLC25A24,gene-FAM102B	Only Pi support
chr8	5420001	5480000	gene-NUF2,gene-LRRC52,gene-MGST3	Only Pi support
chr8	5960001	6000000	gene-LHX4,gene-QSOX1	Only Pi support
chr8	6160001	6220000	gene-SOAT1	Only Pi support
chr8	7200001	7260000	gene-GPR52	Only Pi support
chr8	7540001	7600000	gene-NMNAT2	Only Pi support
chr8	20420001	20460000	gene-TMEM53,gene-C1orf228,gene-KIF2C,gene-RPS8	Only Pi support
chr8	21500001	21540000	gene-MOB3C	Only Pi support
chr8	21600001	21660000	gene-STIL,gene-CMPK1	Only Pi support
chr9	5540001	5580000	gene-COPB2	Only Pi support
chr9	9920001	9980000	gene-RNF7,gene-GRK7	Only Pi support
chr9	10580001	10620000	gene-DIPK2A	Only Pi support
chr9	11240001	11280000	gene-PLSCR5	Only Pi support
chr11	580001	620000	gene-LOC107054261,gene-ENKD1,gene-PARD6A,gene-HERPUD1,gene-CETP	Only Pi support
chr12	80001	120000	gene-LOC112533350	Only Pi support
chr12	18800001	18860000	gene-EDEM1	Only Pi support
chr13	1120001	1180000	gene-LOC107054471,gene-LOC107054469,gene-LOC107056948	Only Pi support
chr13	1260001	1380000	gene-LOC107051154,gene-LOC430496,gene-LOC107050560,gene-LOC776042,gene-LOC112533425,gene-LOC100857645,gene-LOC100857119,gene-LOC107049499,gene-PCDHB3,gene-LOC107049090,gene-LOC121106718	Only Pi support
chr13	1420001	1480000	gene-LOC100857975,gene-LOC112533403,gene-LOC100859022,gene-LOC121106719	Only Pi support
chr14	13660001	13800000	gene-LOC121106544,gene-HN1L,gene-CRAMP1,gene-TMEM204	Only Pi support
chr14	14240001	14300000	gene-CCNF,gene-VRK3	Only Pi support
chr15	9360001	9420000	gene-PLA2G1B,gene-PLA2G1BL,gene-SIRT4	Only Pi support
chr15	11440001	11500000	gene-C12orf49,gene-LOC124417212	Only Pi support
chr16	80001	200000	gene-LOC121106498,gene-ARHGAP33L6,gene-LOC107049808,gene-LOC100859834	Only Pi support
chr16	240001	340000	gene-LOC112533570,gene-LOC112533592,gene-LOC121106953,gene-LOC121106937,gene-LOC107049194	Only Pi support
chr16	340001	380000	gene-LOC121106901,gene-LOC107049933,gene-LOC121106954,gene-LOC112533538	Only Pi support
chr16	820001	920000	gene-LOC107049548,gene-LOC107049095,gene-ZNF226L,gene-LOC121106919,gene-POLR2I	Only Pi support
chr16	1980001	2080000	gene-LOC121106916,gene-LOC121106915,gene-LOC121106913,gene-BG8,gene-BTN3A3L2,gene-V-BG,gene-BTN3A3L1,gene-LOC121106920,gene-KIFC1,gene-LOC107054697,gene-ZNF692	Only Pi support
chr16	2420001	2480000	gene-LOC101750114,gene-LOC121106938	Only Pi support
chr16	2560001	2640000	gene-ARHGAP33L4,gene-LOC429798,gene-LOC121106946,gene-LOC100859631,gene-LOC112533554,gene-LOC107049645	Only Pi support
chr17	20001	100000	gene-LOC425607,gene-LOC121107060,gene-LOC121107069,gene-LOC121107063	Only Pi support
chr17	100001	160000	gene-LOC121107065,gene-LOC121107066	Only Pi support
chr17	400001	460000	gene-OR5AP2,gene-OR1F2P	Only Pi support
chr20	8360001	8400000	gene-GATA5	Only Pi support
chr20	9740001	9780000	gene-LOC100858256,gene-C20H20orf204,gene-PRPF6	Only Pi support
chr21	3560001	3620000	gene-LZIC,gene-NMNAT1,gene-RBP7	Only Pi support
chr21	5860001	5920000	gene-LOC121106520,gene-LOC419500	Only Pi support
chr22	4380001	4440000	gene-LOC121107427,gene-LOC121107430,gene-LOC121107410,gene-LOC121107434,gene-ANXA4	Only Pi support
chr22	4640001	4700000	gene-LOC121107441,gene-LOC121107428,gene-LOC121107429	Only Pi support
chr23	5560001	5660000	gene-RP1-27O5.3,gene-ZBTB8A,gene-ZBTB8AL,gene-ZBTB8OS,gene-RBBP4,gene-SYNC,gene-KIAA1522,gene-LOC121107461,gene-YARS,gene-FNDC5	Only Pi support
chr24	5120001	5180000	gene-LOC770165,gene-BUD13,gene-ZPR1,gene-APOA5,gene-APOA4,gene-APOC3,gene-APOA1	Only Pi support
chr25	20001	60000	gene-TMEM79,gene-GLMP,gene-CCT3,gene-LOC107049500	Only Pi support
chr25	120001	160000	gene-LIM2,gene-LOC107055082	Only Pi support
chr25	420001	460000	gene-LOC112530295,gene-GPATCH4,gene-APOA1BP,gene-TTC24	Only Pi support
chr25	1400001	1460000	gene-LOC431314,gene-LOC396479,gene-LOC396480,gene-LOC101750550,gene-LOC121106491,gene-LOC121107561,gene-LOC100857270,gene-LOC100859722,gene-LOC101750668,gene-LOC107055104,gene-LOC101751554,gene-LOC100857367,gene-LOC100857297,gene-LOC100859790,gene-LOC426912,gene-LOC100859756,gene-LOC121107562,gene-LOC121107563,gene-LOC100859657,gene-LOC425362,gene-LOC100859616,gene-LOC100859586,gene-LOC431317,gene-LOC124417393	Only Pi support
chr25	1700001	1740000	gene-MHM2,gene-S100A12,gene-LOC121107580,gene-LOC101747386,gene-S100A6,gene-LOC121107581,gene-LOC124417399,gene-S100A4,gene-S100A16,gene-S100A14,gene-S100A13,gene-S100A1	Only Pi support
chr25	2520001	2560000	gene-NDUFS2,gene-FCER1G,gene-LOC101748032,gene-SSR2,gene-CTSS,gene-CTSK	Only Pi support
chr26	1200001	1240000	gene-CELSR2,gene-PSRC1,gene-PPIL1,gene-LOC101748755	Only Pi support
chr27	180001	420000	gene-LOC121107656,gene-LOC124417418,gene-LOC124417417	Only Pi support
chr27	1880001	1920000	gene-CRHR1	Only Pi support
chr27	2700001	2740000	gene-LOC107049570,gene-PPY,gene-LOC101751434	Only Pi support
chr27	2780001	2820000	gene-LOC107050147,gene-ITGA3,gene-DLX3	Only Pi support
chr28	4640001	4680000	gene-HAUS8	Only Pi support
chr31	260001	340000	gene-CD163L,gene-BTN3A2	Only Pi support
chr31	360001	420000	gene-LOC121107875,gene-BTN3A3	Only Pi support
chr31	420001	520000	gene-LOC107049375	Only Pi support
chr31	520001	600000	gene-LOC101748848,gene-LOC112531052	Only Pi support
chr31	600001	680000	gene-LOC107055449,gene-LOC121107855,gene-LOC101750771,gene-LOC121107849	Only Pi support
chr31	1360001	1500000	gene-THAP8,gene-SLC27A2,gene-LOC107050008,gene-LOC100859725,gene-LOC112531128,gene-LOC107049793,gene-LOC121107853,gene-LOC107049116,gene-LOC107050037,gene-LOC121112296,gene-LOC124417453,gene-LOC107050509,gene-LOC124417454	Only Pi support
chr31	1500001	1780000	gene-LOC107049945,gene-CHIR-AB-502,gene-LOC121107891,gene-LOC100859870,gene-LOC107050303,gene-LOC107050774,gene-LOC107050226,gene-LOC101748339,gene-LOC107049014,gene-LOC107050189,gene-LOC124417460,gene-LOC107050231,gene-LOC107049104,gene-CHIR-A2,gene-LOC100858226,gene-LOC121107852,gene-LOC107051138,gene-LOC107055384,gene-LOC107056128,gene-LOC112531171,gene-LOC101747711,gene-LOC112531231,gene-LOC121107854,gene-LOC112531107,gene-LOC121107843,gene-LOC112531161,gene-LOC112531095,gene-LOC107050438,gene-LOC112531162,gene-LOC100858963,gene-LOC121107893	Only Pi support
chr31	1820001	1960000	gene-LOC112531338,gene-LOC107049489,gene-LOC100859274,gene-LOC107049973,gene-LOC124417456,gene-LOC121107813,gene-LOC124417464,gene-LOC112529946,gene-LOC107049618,gene-LOC107049909,gene-LOC107049488,gene-LOC107049796,gene-LOC107057632,gene-LOC112530310,gene-LOC107049967,gene-LOC107050651	Only Pi support
chr31	1960001	2220000	gene-LOC107055386,gene-LOC124417459,gene-LOC121107894,gene-LOC121107814,gene-LOC112531135,gene-FFAR2L7,gene-LOC112531119,gene-LOC121107871,gene-LOC124417457,gene-FFAR2L,gene-LOC107050930,gene-LOC121107865,gene-LOC431060,gene-LOC121107815,gene-LOC107050060,gene-LOC112531125,gene-LOC121107874,gene-LOC107049516,gene-LOC112531163,gene-GR42L5,gene-LOC121107888,gene-LOC107050230,gene-LOC100857964,gene-LOC107050390,gene-CHIR-B4,gene-LOC121112263,gene-LOC100857597,gene-CHIR-AB-600,gene-LOC107050473,gene-LOC107050503,gene-LOC107050521,gene-LOC112531260,gene-CHIR-B3,gene-LOC121107817,gene-LOC121107818,gene-LOC107050770,gene-LOC430746	Only Pi support
chr31	2260001	2460000	gene-LOC121107892,gene-LOC112531212,gene-LOC101749511,gene-LOC121107883,gene-LOC121107890,gene-LOC121107851,gene-LOC112531224,gene-LOC100857570,gene-LOC430071,gene-LOC121107821,gene-LOC121107850,gene-LOC121107822,gene-LOC112531339,gene-LOC121106510,gene-LOC107049761,gene-LOC124417461,gene-LOC112531100,gene-LOC112531140,gene-LOC107049195,gene-LOC121107882,gene-LOC100859740,gene-LOC107049819,gene-LOC121107823,gene-LOC121107824,gene-LOC100858431,gene-LOC112531328	Only Pi support
chr33	160001	260000	gene-LOC112530854,gene-LOC121107962,gene-LOC121107931,gene-LOC121107932	Only Pi support
chr33	1020001	1120000	gene-LOC121107933,gene-LOC107049397,gene-LOC121107934,gene-LOC121107963,gene-LOC121107964	Only Pi support
chr33	1500001	1720000	gene-LOC121107966,gene-LOC121107967,gene-LOC121107968,gene-LOC121107970,gene-LOC100858567,gene-LOC121107971,gene-LOC107056248,gene-LOC776312,gene-LOC121107972,gene-LOC121107973,gene-LOC107049398,gene-LOC121107974,gene-LOC121107975	Only Pi support
chr33	1740001	1800000	gene-LOC121107978,gene-LOC107049221,gene-LOC107049244,gene-LOC121107979	Only Pi support
chr33	1800001	1840000	gene-OR14J1L16,gene-LOC121107980,gene-LOC112530875	Only Pi support
chr33	1900001	2000000	gene-LOC107056260,gene-OR14J1L81,gene-LOC112530884,gene-LOC121107982,gene-LOC121107939,gene-LOC121107983,gene-LOC769617,gene-LOC112530835	Only Pi support
chr33	2060001	2120000	gene-LOC100859329,gene-LOC112530888,gene-LOC121107941,gene-LOC121107942,gene-LOC112530849	Only Pi support
chr33	2140001	2980000	gene-LOC100858353,gene-LOC107049210,gene-LOC121107943,gene-LOC121107944,gene-LOC121107991,gene-LOC121107992,gene-LOC107049407,gene-LOC429750,gene-LOC121107994,gene-LOC777021,gene-LOC121107995,gene-LOC100858379,gene-LOC121107996,gene-LOC121107945,gene-LOC107049223,gene-LOC100859218,gene-LOC121107997,gene-LOC121107998,gene-LOC107056266,gene-LOC429522,gene-LOC107056267,gene-LOC777039,gene-LOC121107999,gene-LOC107056253,gene-LOC107056251,gene-LOC107056249,gene-LOC429721,gene-LOC776232,gene-LOC107049225,gene-LOC121108000,gene-LOC101748553,gene-LOC101752291,gene-LOC112530880,gene-LOC121107947,gene-LOC121108002,gene-LOC112530811,gene-LOC112530806,gene-LOC121108003,gene-LOC100858457,gene-LOC121108004,gene-LOC112530882,gene-LOC121108005,gene-LOC121107946,gene-LOC121108006,gene-LOC100858721,gene-LOC121108007,gene-LOC121108008,gene-LOC121108010,gene-LOC121108011,gene-LOC112530813,gene-LOC101748670,gene-LOC121108012,gene-LOC121108013,gene-LOC121108014,gene-LOC121108016,gene-LOC121108017,gene-LOC121108018,gene-LOC426526,gene-LOC121108019,gene-LOC121107948,gene-LOC776171,gene-LOC112530836,gene-LOC121108020,gene-LOC100857884,gene-LOC112530853,gene-LOC121108021,gene-LOC121108022	Only Pi support
chr33	3000001	3080000	gene-LOC112530804,gene-LOC107049393,gene-LOC121108025,gene-LOC107056257,gene-LOC112530892,gene-LOC112530829,gene-LOC107049243,gene-LOC121108026,gene-LOC112530831,gene-LOC121108027,gene-LOC121107949	Only Pi support
chr33	3080001	3160000	gene-LOC121108028,gene-OR14J1L67,gene-LOC121108029,gene-LOC121107950,gene-LOC112530803,gene-LOC121108030,gene-LOC121108031	Only Pi support
chr33	3160001	3540000	gene-LOC112530844,gene-LOC121108032,gene-LOC121107952,gene-LOC121108033,gene-LOC121108034,gene-LOC112530823,gene-LOC100857424,gene-LOC112530846,gene-LOC121108035,gene-LOC121107953,gene-LOC121107954,gene-LOC771911,gene-LOC121107956,gene-LOC430861,gene-LOC777084,gene-LOC112530841,gene-LOC112530842,gene-LOC768747,gene-LOC121108037,gene-LOC121108038,gene-LOC121108039,gene-LOC777499,gene-LOC100857475,gene-LOC121108040,gene-LOC107049240,gene-LOC107056264,gene-LOC121108041,gene-LOC121108042	Only Pi support
chr33	3580001	3820000	gene-LOC121108045,gene-LOC112530840,gene-LOC121107958,gene-LOC121108046,gene-LOC121108047,gene-LOC121108048,gene-LOC121107959,gene-OR14J1L112,gene-LOC112530876,gene-LOC121108049,gene-LOC121108050,gene-LOC107056259	Only Pi support
chr34	1220001	1260000	gene-LOC107051537,gene-MFSD5,gene-LOC107049862,gene-SPRYD3,gene-TNS2,gene-LOC107050011	Only Pi support
chr34	1280001	1360000	gene-DHH,gene-LMBR1L,gene-LOC100859737,gene-TUBA1A,gene-LOC100857858,gene-LOC107055405,gene-PYM1,gene-DGKA,gene-PMEL,gene-CDK2,gene-RAB5B,gene-SUOX	Only Pi support
chr34	1720001	1760000	gene-LOC107049250,gene-INHBE,gene-GLI1	Only Pi support
chr34	1800001	1840000	gene-INPP1,gene-CD63,gene-RDH5,gene-BLOC1S1,gene-ITGA7,gene-MCRS1	Only Pi support
chr34	1880001	1920000	gene-EIF4B,gene-KRT18,gene-KRT8	Only Pi support
chr35	420001	560000	gene-PRMT5,gene-LOC112531360,gene-OXA1L,gene-LOC107051192,gene-NEDD8,gene-IPO4,gene-REC8	Only Pi support
chrZ	31560001	31600000	gene-LOC121108486	Only Pi support
chrZ	58140001	58180000	gene-GLRX	Only Pi support
chrZ	64860001	64900000	gene-AK6	Only Pi support
chrZ	68780001	68840000	gene-HRC8L	Only Pi support
chrZ	72060001	72160000	gene-HSD17B4	Only Pi support
chrZ	85560001	85600000	gene-FRMPD1	Only Pi support
chr1	2000001	2040000	Gene desert	Only Pi support
chr1	3880001	3940000	Gene desert	Only Pi support
chr1	4260001	4300000	Gene desert	Only Pi support
chr1	4320001	4360000	Gene desert	Only Pi support
chr1	7840001	7880000	Gene desert	Only Pi support
chr1	7960001	8020000	Gene desert	Only Pi support
chr1	8140001	8180000	Gene desert	Only Pi support
chr1	14040001	14100000	Gene desert	Only Pi support
chr1	14140001	14180000	Gene desert	Only Pi support
chr1	14260001	14300000	Gene desert	Only Pi support
chr1	22180001	22220000	Gene desert	Only Pi support
chr1	45620001	45660000	Gene desert	Only Pi support
chr1	53520001	53600000	Gene desert	Only Pi support
chr1	64480001	64540000	Gene desert	Only Pi support
chr1	76560001	76600000	Gene desert	Only Pi support
chr1	77560001	77600000	Gene desert	Only Pi support
chr1	80020001	80100000	Gene desert	Only Pi support
chr1	86920001	86980000	Gene desert	Only Pi support
chr1	91000001	91040000	Gene desert	Only Pi support
chr1	95300001	95360000	Gene desert	Only Pi support
chr1	100940001	101040000	Gene desert	Only Pi support
chr1	103440001	103480000	Gene desert	Only Pi support
chr1	106680001	106740000	Gene desert	Only Pi support
chr1	113340001	113380000	Gene desert	Only Pi support
chr1	118680001	118720000	Gene desert	Only Pi support
chr1	119780001	119820000	Gene desert	Only Pi support
chr1	120680001	120720000	Gene desert	Only Pi support
chr1	137400001	137440000	Gene desert	Only Pi support
chr1	154360001	154400000	Gene desert	Only Pi support
chr1	174740001	174780000	Gene desert	Only Pi support
chr1	176040001	176080000	Gene desert	Only Pi support
chr1	194540001	194580000	Gene desert	Only Pi support
chr2	7660001	7700000	Gene desert	Only Pi support
chr2	24400001	24440000	Gene desert	Only Pi support
chr2	40200001	40260000	Gene desert	Only Pi support
chr2	43640001	43680000	Gene desert	Only Pi support
chr2	54000001	54040000	Gene desert	Only Pi support
chr2	54300001	54340000	Gene desert	Only Pi support
chr2	68180001	68220000	Gene desert	Only Pi support
chr2	68220001	68260000	Gene desert	Only Pi support
chr2	68800001	68840000	Gene desert	Only Pi support
chr2	74820001	74860000	Gene desert	Only Pi support
chr2	75200001	75260000	Gene desert	Only Pi support
chr2	80120001	80180000	Gene desert	Only Pi support
chr2	80840001	80880000	Gene desert	Only Pi support
chr2	82160001	82200000	Gene desert	Only Pi support
chr2	82200001	82260000	Gene desert	Only Pi support
chr2	97680001	97740000	Gene desert	Only Pi support
chr2	112420001	112460000	Gene desert	Only Pi support
chr2	114620001	114660000	Gene desert	Only Pi support
chr2	121620001	121660000	Gene desert	Only Pi support
chr2	125520001	125580000	Gene desert	Only Pi support
chr2	131180001	131220000	Gene desert	Only Pi support
chr2	131640001	131700000	Gene desert	Only Pi support
chr2	140760001	140800000	Gene desert	Only Pi support
chr2	141620001	141660000	Gene desert	Only Pi support
chr2	145960001	146020000	Gene desert	Only Pi support
chr3	20540001	20580000	Gene desert	Only Pi support
chr3	23280001	23340000	Gene desert	Only Pi support
chr3	28720001	28780000	Gene desert	Only Pi support
chr3	29020001	29100000	Gene desert	Only Pi support
chr3	37540001	37600000	Gene desert	Only Pi support
chr3	54760001	54800000	Gene desert	Only Pi support
chr3	56660001	56700000	Gene desert	Only Pi support
chr3	68560001	68600000	Gene desert	Only Pi support
chr3	93540001	93580000	Gene desert	Only Pi support
chr3	93720001	93760000	Gene desert	Only Pi support
chr4	16020001	16060000	Gene desert	Only Pi support
chr4	26520001	26560000	Gene desert	Only Pi support
chr4	48500001	48540000	Gene desert	Only Pi support
chr4	49360001	49400000	Gene desert	Only Pi support
chr4	53100001	53140000	Gene desert	Only Pi support
chr4	56440001	56480000	Gene desert	Only Pi support
chr4	61120001	61180000	Gene desert	Only Pi support
chr4	68820001	68860000	Gene desert	Only Pi support
chr4	76960001	77020000	Gene desert	Only Pi support
chr4	82420001	82520000	Gene desert	Only Pi support
chr4	82540001	82600000	Gene desert	Only Pi support
chr5	9720001	9780000	Gene desert	Only Pi support
chr5	10000001	10040000	Gene desert	Only Pi support
chr5	10260001	10320000	Gene desert	Only Pi support
chr5	11920001	11980000	Gene desert	Only Pi support
chr5	12300001	12340000	Gene desert	Only Pi support
chr5	12340001	12380000	Gene desert	Only Pi support
chr5	13620001	13660000	Gene desert	Only Pi support
chr5	26440001	26480000	Gene desert	Only Pi support
chr5	27080001	27120000	Gene desert	Only Pi support
chr5	29400001	29460000	Gene desert	Only Pi support
chr5	30360001	30400000	Gene desert	Only Pi support
chr5	32880001	32920000	Gene desert	Only Pi support
chr5	32940001	32980000	Gene desert	Only Pi support
chr5	34260001	34320000	Gene desert	Only Pi support
chr5	34340001	34380000	Gene desert	Only Pi support
chr5	34700001	34740000	Gene desert	Only Pi support
chr5	36460001	36520000	Gene desert	Only Pi support
chr5	40460001	40540000	Gene desert	Only Pi support
chr5	42040001	42080000	Gene desert	Only Pi support
chr5	43240001	43280000	Gene desert	Only Pi support
chr5	45820001	45860000	Gene desert	Only Pi support
chr5	45980001	46020000	Gene desert	Only Pi support
chr5	47780001	47820000	Gene desert	Only Pi support
chr5	55820001	55860000	Gene desert	Only Pi support
chr6	4400001	4440000	Gene desert	Only Pi support
chr6	6620001	6660000	Gene desert	Only Pi support
chr6	6880001	6960000	Gene desert	Only Pi support
chr6	7120001	7180000	Gene desert	Only Pi support
chr6	9840001	9900000	Gene desert	Only Pi support
chr6	16160001	16220000	Gene desert	Only Pi support
chr6	19140001	19220000	Gene desert	Only Pi support
chr6	19220001	19260000	Gene desert	Only Pi support
chr6	24440001	24480000	Gene desert	Only Pi support
chr6	28680001	28760000	Gene desert	Only Pi support
chr6	28920001	28960000	Gene desert	Only Pi support
chr6	35140001	35220000	Gene desert	Only Pi support
chr7	920001	960000	Gene desert	Only Pi support
chr7	2620001	2680000	Gene desert	Only Pi support
chr7	3260001	3300000	Gene desert	Only Pi support
chr8	2860001	2900000	Gene desert	Only Pi support
chr8	7160001	7200000	Gene desert	Only Pi support
chr8	7880001	7940000	Gene desert	Only Pi support
chr8	20940001	21000000	Gene desert	Only Pi support
chr8	24340001	24400000	Gene desert	Only Pi support
chr8	24460001	24500000	Gene desert	Only Pi support
chr9	1860001	1900000	Gene desert	Only Pi support
chr9	2840001	2900000	Gene desert	Only Pi support
chr9	3100001	3140000	Gene desert	Only Pi support
chr9	10180001	10220000	Gene desert	Only Pi support
chr9	10640001	10680000	Gene desert	Only Pi support
chr9	10680001	10740000	Gene desert	Only Pi support
chr9	11920001	12000000	Gene desert	Only Pi support
chr9	19180001	19220000	Gene desert	Only Pi support
chr9	20320001	20360000	Gene desert	Only Pi support
chr10	3260001	3340000	Gene desert	Only Pi support
chr12	1940001	1980000	Gene desert	Only Pi support
chr12	2240001	2280000	Gene desert	Only Pi support
chr13	3060001	3100000	Gene desert	Only Pi support
chr13	4980001	5020000	Gene desert	Only Pi support
chr14	2540001	2580000	Gene desert	Only Pi support
chr14	8040001	8080000	Gene desert	Only Pi support
chr14	8840001	8880000	Gene desert	Only Pi support
chr14	11500001	11560000	Gene desert	Only Pi support
chr17	160001	220000	Gene desert	Only Pi support
chr17	5280001	5320000	Gene desert	Only Pi support
chr18	2220001	2280000	Gene desert	Only Pi support
chr18	2420001	2560000	Gene desert	Only Pi support
chr18	9460001	9540000	Gene desert	Only Pi support
chr18	10880001	10920000	Gene desert	Only Pi support
chr19	960001	1000000	Gene desert	Only Pi support
chr21	3620001	3680000	Gene desert	Only Pi support
chr23	1100001	1140000	Gene desert	Only Pi support
chr24	5960001	6000000	Gene desert	Only Pi support
chr27	420001	460000	Gene desert	Only Pi support
chr35	40001	140000	Gene desert	Only Pi support
chrW	60001	100000	Gene desert	Only Pi support
chrZ	11980001	12020000	Gene desert	Only Pi support
chrZ	27140001	27180000	Gene desert	Only Pi support
chrZ	33920001	33960000	Gene desert	Only Pi support
chrZ	34080001	34120000	Gene desert	Only Pi support
chrZ	36020001	36060000	Gene desert	Only Pi support
chrZ	38020001	38060000	Gene desert	Only Pi support
chrZ	46440001	46480000	Gene desert	Only Pi support
chrZ	46840001	46880000	Gene desert	Only Pi support
chrZ	55180001	55220000	Gene desert	Only Pi support
chrZ	58180001	58220000	Gene desert	Only Pi support
chrZ	58240001	58280000	Gene desert	Only Pi support
chrZ	58420001	58480000	Gene desert	Only Pi support
chrZ	61540001	61580000	Gene desert	Only Pi support
chrZ	68880001	68920000	Gene desert	Only Pi support
chrZ	68920001	69020000	Gene desert	Only Pi support
chrZ	70980001	71020000	Gene desert	Only Pi support
chrZ	71920001	71980000	Gene desert	Only Pi support
chrZ	73680001	73720000	Gene desert	Only Pi support
chrZ	73720001	73760000	Gene desert	Only Pi support
chrZ	76240001	76280000	Gene desert	Only Pi support
chrZ	85780001	85820000	Gene desert	Only Pi support

### Sheet: Table S28
Table S28: Summary of putative selective sweeps for Broiler VS. Layer
Chr	Start	End	Gene included	Support
chr1	55480001	55520000	gene-CCDC53	Two methods support
chr1	61860001	61920000	gene-BID	Two methods support
chr1	70280001	70340000	gene-NUP50	Two methods support
chr1	78400001	78460000	gene-SYCE3,gene-STYK1	Two methods support
chr1	80380001	80460000	gene-SLC22A15	Two methods support
chr1	111080001	111120000	gene-FUNDC1	Two methods support
chr1	133920001	133960000	gene-IL1RL2	Two methods support
chr1	168920001	169000000	gene-MLNR	Two methods support
chr1	170360001	170420000	gene-TPTE,gene-SLC25A15	Two methods support
chr2	61600001	61640000	gene-STMND1	Two methods support
chr2	61840001	61880000	gene-TMEM14C	Two methods support
chr2	89800001	89860000	gene-GMNN,gene-LOC124417726,gene-C6orf62	Two methods support
chr2	127980001	128020000	gene-SPAG1	Two methods support
chr2	128200001	128260000	gene-YWHAZ	Two methods support
chr2	128840001	128920000	gene-ATP6V1C1	Two methods support
chr2	131180001	131240000	gene-EIF3E	Two methods support
chr2	135920001	135980000	gene-MTBP	Two methods support
chr2	145100001	145140000	gene-LOC121112068	Two methods support
chr3	4100001	4140000	gene-CRNKL1	Two methods support
chr3	18440001	18540000	gene-IARS2,gene-BPNT1	Two methods support
chr3	25900001	25940000	gene-LOC107052922	Two methods support
chr3	59720001	59860000	gene-RNF217	Two methods support
chr3	76060001	76120000	gene-ORC3	Two methods support
chr3	99920001	99980000	gene-GEN1,gene-MSGN1	Two methods support
chr3	104000001	104060000	gene-SF3B6,gene-TP53I3,gene-FAM228	Two methods support
chr3	108480001	108520000	gene-CRISP2	Two methods support
chr4	3000001	3120000	gene-FAM162BL	Two methods support
chr4	3140001	3240000	gene-KLHL9	Two methods support
chr4	28760001	28860000	gene-NOCT,gene-ELF2,gene-MGARP	Two methods support
chr4	38800001	38840000	gene-UFSP2,gene-LRP2BP	Two methods support
chr4	69000001	69040000	gene-TLR1B	Two methods support
chr4	76140001	76200000	gene-BST1	Two methods support
chr4	82840001	82880000	gene-LOC112532421	Two methods support
chr4	84960001	85000000	gene-PTCD3	Two methods support
chr5	45200001	45240000	gene-GSC	Two methods support
chr6	31100001	31160000	gene-INPP5F,gene-MCMBP	Two methods support
chr7	11100001	11180000	gene-STRADB,gene-TMEM237,gene-MPP4	Two methods support
chr7	12060001	12140000	gene-ADAM23	Two methods support
chr7	16480001	16540000	gene-GPR155,gene-SCRN3	Two methods support
chr7	16560001	16620000	gene-SP9	Two methods support
chr8	13640001	13720000	gene-DR1,gene-RDH8L,gene-CCDC18	Two methods support
chr8	13720001	13780000	gene-MTF2	Two methods support
chr8	16200001	16260000	gene-VTG2	Two methods support
chr8	28380001	28460000	gene-GNG12,gene-WLS	Two methods support
chr8	28740001	28800000	gene-CTH,gene-PTGER3	Two methods support
chr9	2220001	2280000	gene-YEATS2,gene-MAP6D1	Two methods support
chr11	5580001	5640000	gene-SALL1,gene-LOC121111685	Two methods support
chr12	3580001	3660000	gene-OMD,gene-OGN	Two methods support
chr12	3660001	3760000	gene-LOC121106646,gene-LOC112533358	Two methods support
chr12	6500001	6580000	gene-LOC121106656	Two methods support
chr12	15500001	15580000	gene-ARL6IP5,gene-LMOD3	Two methods support
chr14	2160001	2200000	gene-GET4	Two methods support
chr14	11780001	11820000	gene-LOC121106782,gene-IL20RB	Two methods support
chr14	13660001	13780000	gene-LOC121106544,gene-HN1L,gene-CRAMP1	Two methods support
chr14	14260001	14300000	gene-CCNF,gene-VRK3	Two methods support
chr25	2320001	2360000	gene-LOC101751615,gene-FCRL4	Two methods support
chr26	600001	640000	gene-IPO9	Two methods support
chrZ	51460001	51500000	gene-FAM174A	Two methods support
chr1	39600001	39640000	Gene desert	Two methods support
chr1	59700001	59740000	Gene desert	Two methods support
chr1	68620001	68680000	Gene desert	Two methods support
chr1	110460001	110500000	Gene desert	Two methods support
chr1	119860001	119900000	Gene desert	Two methods support
chr1	124360001	124400000	Gene desert	Two methods support
chr1	136220001	136280000	Gene desert	Two methods support
chr1	153400001	153440000	Gene desert	Two methods support
chr1	154560001	154600000	Gene desert	Two methods support
chr1	156280001	156340000	Gene desert	Two methods support
chr1	156340001	156380000	Gene desert	Two methods support
chr1	170780001	170840000	Gene desert	Two methods support
chr1	170880001	170940000	Gene desert	Two methods support
chr1	173840001	173880000	Gene desert	Two methods support
chr1	188820001	188860000	Gene desert	Two methods support
chr2	7480001	7520000	Gene desert	Two methods support
chr2	20760001	20820000	Gene desert	Two methods support
chr2	30320001	30380000	Gene desert	Two methods support
chr2	32820001	32860000	Gene desert	Two methods support
chr2	32880001	32920000	Gene desert	Two methods support
chr2	38680001	38720000	Gene desert	Two methods support
chr2	43920001	43960000	Gene desert	Two methods support
chr2	60120001	60200000	Gene desert	Two methods support
chr2	60480001	60540000	Gene desert	Two methods support
chr2	62160001	62200000	Gene desert	Two methods support
chr2	89620001	89680000	Gene desert	Two methods support
chr2	96720001	96760000	Gene desert	Two methods support
chr2	112820001	112880000	Gene desert	Two methods support
chr2	112900001	112960000	Gene desert	Two methods support
chr2	113020001	113120000	Gene desert	Two methods support
chr2	115560001	115660000	Gene desert	Two methods support
chr2	115760001	115820000	Gene desert	Two methods support
chr2	115880001	115940000	Gene desert	Two methods support
chr3	3780001	3820000	Gene desert	Two methods support
chr3	6260001	6320000	Gene desert	Two methods support
chr3	6860001	7040000	Gene desert	Two methods support
chr3	7480001	7540000	Gene desert	Two methods support
chr3	11020001	11100000	Gene desert	Two methods support
chr3	12640001	12680000	Gene desert	Two methods support
chr3	12680001	12780000	Gene desert	Two methods support
chr3	13520001	13600000	Gene desert	Two methods support
chr3	19440001	19480000	Gene desert	Two methods support
chr3	56300001	56340000	Gene desert	Two methods support
chr3	56720001	56760000	Gene desert	Two methods support
chr3	59260001	59300000	Gene desert	Two methods support
chr3	62820001	62860000	Gene desert	Two methods support
chr3	72860001	72900000	Gene desert	Two methods support
chr3	75300001	75340000	Gene desert	Two methods support
chr3	76600001	76640000	Gene desert	Two methods support
chr3	81060001	81140000	Gene desert	Two methods support
chr3	81760001	81820000	Gene desert	Two methods support
chr3	92500001	92540000	Gene desert	Two methods support
chr3	98560001	98620000	Gene desert	Two methods support
chr3	99400001	99460000	Gene desert	Two methods support
chr3	99460001	99520000	Gene desert	Two methods support
chr4	8800001	8880000	Gene desert	Two methods support
chr4	37140001	37200000	Gene desert	Two methods support
chr4	44220001	44260000	Gene desert	Two methods support
chr4	62440001	62480000	Gene desert	Two methods support
chr4	65980001	66020000	Gene desert	Two methods support
chr4	67020001	67060000	Gene desert	Two methods support
chr4	75980001	76020000	Gene desert	Two methods support
chr4	80840001	80880000	Gene desert	Two methods support
chr4	80940001	80980000	Gene desert	Two methods support
chr4	87320001	87360000	Gene desert	Two methods support
chr5	25300001	25340000	Gene desert	Two methods support
chr5	34260001	34320000	Gene desert	Two methods support
chr5	36680001	36740000	Gene desert	Two methods support
chr5	38160001	38200000	Gene desert	Two methods support
chr5	54200001	54260000	Gene desert	Two methods support
chr6	7400001	7440000	Gene desert	Two methods support
chr6	7580001	7620000	Gene desert	Two methods support
chr6	7880001	7940000	Gene desert	Two methods support
chr6	10280001	10320000	Gene desert	Two methods support
chr6	13700001	13740000	Gene desert	Two methods support
chr6	31360001	31420000	Gene desert	Two methods support
chr7	3620001	3660000	Gene desert	Two methods support
chr7	10080001	10120000	Gene desert	Two methods support
chr7	10720001	10760000	Gene desert	Two methods support
chr7	11760001	11800000	Gene desert	Two methods support
chr7	16220001	16260000	Gene desert	Two methods support
chr7	17200001	17240000	Gene desert	Two methods support
chr7	21380001	21420000	Gene desert	Two methods support
chr7	23180001	23240000	Gene desert	Two methods support
chr7	28880001	28980000	Gene desert	Two methods support
chr7	28980001	29040000	Gene desert	Two methods support
chr7	35540001	35580000	Gene desert	Two methods support
chr8	1100001	1140000	Gene desert	Two methods support
chr8	2180001	2220000	Gene desert	Two methods support
chr8	7260001	7300000	Gene desert	Two methods support
chr8	25660001	25700000	Gene desert	Two methods support
chr8	28180001	28220000	Gene desert	Two methods support
chr10	4580001	4620000	Gene desert	Two methods support
chr10	5320001	5360000	Gene desert	Two methods support
chr10	14780001	14840000	Gene desert	Two methods support
chr11	1620001	1680000	Gene desert	Two methods support
chr11	10000001	10060000	Gene desert	Two methods support
chr12	2020001	2080000	Gene desert	Two methods support
chr12	5840001	5880000	Gene desert	Two methods support
chr12	6700001	6740000	Gene desert	Two methods support
chr12	15040001	15080000	Gene desert	Two methods support
chr12	19040001	19080000	Gene desert	Two methods support
chr13	3140001	3180000	Gene desert	Two methods support
chr13	3700001	3760000	Gene desert	Two methods support
chr13	6920001	6980000	Gene desert	Two methods support
chr13	7240001	7280000	Gene desert	Two methods support
chr13	8260001	8300000	Gene desert	Two methods support
chr13	14400001	14440000	Gene desert	Two methods support
chr14	1920001	1980000	Gene desert	Two methods support
chr14	10920001	10960000	Gene desert	Two methods support
chr14	10980001	11020000	Gene desert	Two methods support
chr14	11300001	11360000	Gene desert	Two methods support
chr14	11400001	11440000	Gene desert	Two methods support
chr14	13020001	13060000	Gene desert	Two methods support
chr24	4840001	4900000	Gene desert	Two methods support
chr26	720001	760000	Gene desert	Two methods support
chrZ	51900001	51960000	Gene desert	Two methods support
chr1	40001	160000	gene-CARMIL3,gene-DHRS4,gene-LOC121106805,gene-LOC121107380,gene-LOC121107381,gene-LOC121107383,gene-LOC121113333	Only Fst support
chr1	300001	340000	gene-LOC121109243,gene-LOC121113330,gene-LOC121113331	Only Fst support
chr1	2360001	2520000	gene-LOC121109676,gene-LOC121110529,gene-LOC121109657,gene-LOC121110531,gene-LOC107053701,gene-LOC121109359,gene-LOC121109689,gene-LOC121109268,gene-LOC121109273	Only Fst support
chr1	3680001	3800000	gene-MKLN1	Only Fst support
chr1	3980001	4080000	gene-K123,gene-IL2RA,gene-RBM17	Only Fst support
chr1	4120001	4240000	gene-LOC124417609	Only Fst support
chr1	8040001	8140000	gene-DCLRE1C,gene-MEIG1,gene-TMEM243,gene-DMTF1,gene-LOC121108084	Only Fst support
chr1	12620001	12720000	gene-PHTF2,gene-TMEM60	Only Fst support
chr1	13200001	13240000	gene-SLC26A5	Only Fst support
chr1	19000001	19080000	gene-ZBED4	Only Fst support
chr1	19360001	19600000	gene-PIM3	Only Fst support
chr1	20220001	20380000	gene-IL17REL,gene-MLC1,gene-MOV10L1,gene-PANX2	Only Fst support
chr1	22460001	22520000	gene-NDUFA5,gene-IQUB	Only Fst support
chr1	22860001	23020000	gene-FEZF1	Only Fst support
chr1	33720001	33780000	gene-KICS2,gene-RPL18A,gene-XPOT,gene-LOC121113431	Only Fst support
chr1	34500001	34660000	gene-HELB	Only Fst support
chr1	35400001	35460000	gene-SLC35E3,gene-MDM2	Only Fst support
chr1	38000001	38060000	gene-PHLDA1	Only Fst support
chr1	40060001	40160000	gene-MYF6,gene-MYF5	Only Fst support
chr1	41400001	41880000	gene-SLC6A15,gene-TSPAN19	Only Fst support
chr1	41880001	42240000	gene-ALX1,gene-RASSF9	Only Fst support
chr1	42600001	42880000	gene-C12orf50,gene-C12orf29	Only Fst support
chr1	42900001	43120000	gene-TMTC3,gene-KITLG	Only Fst support
chr1	44940001	44980000	gene-SOCS2,gene-LOC107052933	Only Fst support
chr1	53300001	53340000	gene-BPIFCB	Only Fst support
chr1	53660001	53720000	gene-MTERF2,gene-TMEM263	Only Fst support
chr1	53800001	53940000	gene-POLR3B	Only Fst support
chr1	54220001	54300000	gene-C12orf75,gene-APPL2	Only Fst support
chr1	54320001	54420000	gene-ALDH1L2,gene-C12orf45	Only Fst support
chr1	55080001	55120000	gene-ASCL1	Only Fst support
chr1	55380001	55500000	gene-PARPBP,gene-PMCH,gene-NUP37	Only Fst support
chr1	55520001	55700000	gene-DRAM1,gene-GNPTAB,gene-SYCP3,gene-CHPT1	Only Fst support
chr1	55700001	55800000	gene-SPIC,gene-PARP12	Only Fst support
chr1	58440001	58480000	gene-C7orf73	Only Fst support
chr1	60980001	61180000	gene-ADIPOR2,gene-CACNA2D4,gene-CHUNK-1,gene-LRTM2	Only Fst support
chr1	61900001	61940000	gene-BID	Only Fst support
chr1	66260001	66600000	gene-ETNK1	Only Fst support
chr1	67120001	67180000	gene-LOC121107602,gene-LOC121107604,gene-LOC121113437	Only Fst support
chr1	70520001	70620000	gene-FBLN1	Only Fst support
chr1	71340001	71480000	gene-CDPF1,gene-PKDREJ,gene-TTC38L,gene-LOC121107180,gene-LOC426193	Only Fst support
chr1	72920001	73300000	gene-CCDC91	Only Fst support
chr1	73480001	73540000	gene-FGF6,gene-FGF23	Only Fst support
chr1	73560001	74980000	gene-CCND2,gene-NDUFA9,gene-KCNA6,gene-KCNA1,gene-KCNA5,gene-NTF3,gene-ANO2,gene-VWF,gene-NOBOX,gene-CD9,gene-ARHGEF5,gene-LOC107055509,gene-LOC107055508	Only Fst support
chr1	75120001	75840000	gene-PRMT1,gene-LOC107054332,gene-PARP11,gene-TSPAN9,gene-TEAD4,gene-FOXM1,gene-RHNO1,gene-TULP3,gene-ITFG2,gene-FKBP4,gene-NECAP1,gene-FOXJ3	Only Fst support
chr1	75900001	76180000	gene-AICDA,gene-MFAP5,gene-RIMKLB,gene-A2ML1,gene-LOC124417106,gene-A2ML2,gene-PHC1,gene-M6PR	Only Fst support
chr1	76260001	76320000	gene-OVST	Only Fst support
chr1	77320001	77360000	gene-C1S,gene-C1R,gene-RBP5	Only Fst support
chr1	77440001	77480000	gene-EPHA1	Only Fst support
chr1	77480001	77540000	gene-ZYX,gene-LOC107054541	Only Fst support
chr1	77600001	77660000	gene-CASP2,gene-TMEM139	Only Fst support
chr1	77820001	77860000	gene-KEL	Only Fst support
chr1	78040001	78100000	gene-LOC121106429,gene-LOC121107389,gene-LOC107054567	Only Fst support
chr1	78200001	78240000	gene-LOC121107405	Only Fst support
chr1	78280001	78320000	gene-LOC768817	Only Fst support
chr1	78560001	78600000	gene-LOC112530264,gene-HSD3B1	Only Fst support
chr1	78680001	78740000	gene-LOC100857210	Only Fst support
chr1	78760001	78980000	gene-TBX15	Only Fst support
chr1	83000001	83060000	gene-DRD3,gene-QTRT2	Only Fst support
chr1	89720001	89800000	gene-LOC124417270,gene-LOC124417274,gene-LOC124417275	Only Fst support
chr1	103680001	103780000	gene-LOC124417503	Only Fst support
chr1	104180001	104240000	gene-BACH1	Only Fst support
chr1	109000001	109040000	gene-MX1	Only Fst support
chr1	109500001	109540000	gene-UBASH3A	Only Fst support
chr1	109620001	109700000	gene-WDR4,gene-NDUFV3	Only Fst support
chr1	119880001	119940000	gene-EIF1AX	Only Fst support
chr1	120680001	120800000	gene-LOC112531493	Only Fst support
chr1	123140001	123180000	gene-LOC107050089	Only Fst support
chr1	134000001	134060000	gene-IL18R1,gene-IL18RAP	Only Fst support
chr1	137480001	137520000	gene-LAMP1	Only Fst support
chr1	142680001	142720000	gene-SLC10A2,gene-LOC100857117	Only Fst support
chr1	146200001	146300000	gene-LOC112531539	Only Fst support
chr1	151380001	151440000	gene-LOC107055200	Only Fst support
chr1	156200001	156300000	gene-MZT1	Only Fst support
chr1	164040001	164120000	gene-LOC124417122	Only Fst support
chr1	169200001	169260000	gene-SPRYD7,gene-TRIM13	Only Fst support
chr1	170300001	170380000	gene-THSD1,gene-FGL1B	Only Fst support
chr1	170400001	170460000	gene-MRPS31	Only Fst support
chr1	175620001	175680000	gene-POMP	Only Fst support
chr1	178240001	178280000	gene-LOC121107651	Only Fst support
chr1	188600001	188640000	gene-FZD4	Only Fst support
chr1	196340001	196380000	gene-LOC121107811,gene-LOC121107678,gene-LOC121107331,gene-LOC121107332	Only Fst support
chr2	40001	220000	gene-SMARCD3,gene-LOC124417707,gene-CHPF2,gene-ABCF2,gene-LOC426037,gene-ASB10,gene-GBX1	Only Fst support
chr2	1180001	1220000	gene-GHRHR	Only Fst support
chr2	7560001	7720000	gene-PAXIP1	Only Fst support
chr2	19000001	19060000	gene-NSUN6	Only Fst support
chr2	20520001	20560000	gene-RPP38,gene-ACBD7,gene-OLAH	Only Fst support
chr2	27920001	28000000	gene-MEOX2	Only Fst support
chr2	29660001	29760000	gene-TMEM196	Only Fst support
chr2	29800001	29860000	gene-MACC1	Only Fst support
chr2	30280001	30340000	gene-SP4	Only Fst support
chr2	31000001	31160000	gene-NUP42L2,gene-LOC124418292,gene-LOC124418320,gene-LOC107055896,gene-LOC121110123,gene-GPNMB,gene-MALSU1	Only Fst support
chr2	34140001	34200000	gene-GALNT15	Only Fst support
chr2	35700001	35760000	gene-EFHB,gene-RAB5A,gene-PP2D1	Only Fst support
chr2	40320001	40400000	gene-CMTM6,gene-DYNC1LI1	Only Fst support
chr2	40960001	41060000	gene-LOC124417724,gene-POMGNT2	Only Fst support
chr2	41120001	41160000	gene-GGCT	Only Fst support
chr2	41300001	41360000	gene-METTL6	Only Fst support
chr2	49800001	49900000	gene-YAE1D1,gene-LOC121109701,gene-RALA	Only Fst support
chr2	49960001	50000000	gene-MPLKIP	Only Fst support
chr2	50520001	50640000	gene-INHBA,gene-LOC121109778	Only Fst support
chr2	50640001	50940000	gene-GLI3	Only Fst support
chr2	51160001	51280000	gene-MRPL32	Only Fst support
chr2	51780001	52180000	gene-EGFR,gene-LOC124417784,gene-SEC61G	Only Fst support
chr2	52280001	53080000	gene-TPK1,gene-LOC124417786	Only Fst support
chr2	54000001	54140000	gene-PDIA4	Only Fst support
chr2	54560001	54620000	gene-IGFBP1	Only Fst support
chr2	54640001	54920000	gene-LOC124417788	Only Fst support
chr2	54980001	55120000	gene-ICE1,gene-NFX1	Only Fst support
chr2	55200001	55240000	gene-TRIP13	Only Fst support
chr2	55400001	55500000	gene-LRRC14B	Only Fst support
chr2	57580001	57660000	gene-MRS2,gene-DCDC2	Only Fst support
chr2	58480001	58620000	gene-SOX4	Only Fst support
chr2	59140001	59200000	gene-E2F3	Only Fst support
chr2	59440001	59580000	gene-ID4	Only Fst support
chr2	60240001	60320000	gene-SIRT5,gene-NOL7,gene-RANBP9	Only Fst support
chr2	60380001	60500000	gene-CD83	Only Fst support
chr2	61680001	61820000	gene-CAP2,gene-FAM8A1,gene-NUP153	Only Fst support
chr2	61860001	61940000	gene-GFOD1	Only Fst support
chr2	67680001	67760000	gene-LOC420903	Only Fst support
chr2	67940001	67980000	gene-TNFRSF11A	Only Fst support
chr2	68780001	68840000	gene-MC4R	Only Fst support
chr2	73380001	73440000	gene-LOC124417691	Only Fst support
chr2	73520001	73580000	gene-LOC121113089	Only Fst support
chr2	75320001	75380000	gene-ZNF622	Only Fst support
chr2	75380001	75460000	gene-MARCH11	Only Fst support
chr2	78040001	78080000	gene-CCT5	Only Fst support
chr2	78860001	78920000	gene-C5orf49	Only Fst support
chr2	85400001	85520000	gene-CLPTM1L,gene-LPCAT1	Only Fst support
chr2	88540001	88680000	gene-PDCD6,gene-LOC101748694,gene-AHRR	Only Fst support
chr2	88920001	88960000	gene-STX17	Only Fst support
chr2	90000001	90040000	gene-GALR1	Only Fst support
chr2	105800001	105860000	gene-B4GALT6	Only Fst support
chr2	111720001	111780000	gene-CYP7A1,gene-SDCBP	Only Fst support
chr2	113480001	113520000	gene-GGH	Only Fst support
chr2	113540001	113580000	gene-YTHDF3	Only Fst support
chr2	114800001	114840000	gene-C2H8ORF46	Only Fst support
chr2	116880001	116940000	gene-MSC	Only Fst support
chr2	117920001	118000000	gene-GDAP1	Only Fst support
chr2	119640001	119700000	gene-LOC107055859,gene-LOC425647,gene-LOC107052752	Only Fst support
chr2	120280001	120340000	gene-STMN2	Only Fst support
chr2	122360001	122400000	gene-CA3A	Only Fst support
chr2	123900001	123960000	gene-OSGIN2	Only Fst support
chr2	123980001	124020000	gene-DECR1	Only Fst support
chr2	124300001	124360000	gene-C8orf88,gene-TMEM55A	Only Fst support
chr2	124360001	124540000	gene-OTUD6A,gene-SLC26A7	Only Fst support
chr2	147160001	147200000	gene-GPIHBP1	Only Fst support
chr2	147280001	147320000	gene-LY6CLEL,gene-LY6EL	Only Fst support
chr3	3660001	3720000	gene-PAX1,gene-NKX2-2	Only Fst support
chr3	7920001	7960000	gene-CAPN14	Only Fst support
chr3	12400001	12480000	gene-ISM1	Only Fst support
chr3	14300001	14360000	gene-TMX4	Only Fst support
chr3	16580001	16620000	gene-TRMT6,gene-MCM8	Only Fst support
chr3	17200001	17320000	gene-WDR26,gene-CNIH4,gene-NVL,gene-DEGS1,gene-FBXO28	Only Fst support
chr3	17640001	17740000	gene-BROX,gene-AIDA	Only Fst support
chr3	17760001	17940000	gene-HHIPL2	Only Fst support
chr3	21820001	21880000	gene-NEK2	Only Fst support
chr3	23560001	23660000	gene-COX7A2L,gene-KCNG3,gene-LOC107052935	Only Fst support
chr3	23660001	24000000	gene-HAAO	Only Fst support
chr3	24140001	24340000	gene-LOC107052934	Only Fst support
chr3	25160001	25200000	gene-SLC3A1	Only Fst support
chr3	25880001	25920000	gene-LOC107052922	Only Fst support
chr3	26440001	26500000	gene-CRIPT	Only Fst support
chr3	26500001	26560000	gene-SOCS5	Only Fst support
chr3	26720001	26860000	gene-CALM2,gene-LOC421415	Only Fst support
chr3	26860001	26960000	gene-PPP1CB	Only Fst support
chr3	27040001	27100000	gene-FOSL2	Only Fst support
chr3	27240001	27340000	gene-RBKS,gene-MRPL33	Only Fst support
chr3	27360001	27540000	gene-LOC421419,gene-SUPT7L,gene-SLC4A1AP	Only Fst support
chr3	28740001	28880000	gene-KCNK16,gene-KCNK17	Only Fst support
chr3	28960001	29140000	gene-SAYSD1,gene-GLP1R	Only Fst support
chr3	29160001	29240000	gene-GLO1	Only Fst support
chr3	29240001	29580000	gene-ZFAND3	Only Fst support
chr3	29860001	29960000	gene-RNF8,gene-AARS2,gene-TCTE1,gene-TMEM151B,gene-NFKBIE,gene-SLC35B2	Only Fst support
chr3	30500001	30560000	gene-EPHX1L,gene-MAD2L1BP,gene-GTPBP2	Only Fst support
chr3	31660001	31700000	gene-NANP,gene-EIF2AK2,gene-GPATCH11	Only Fst support
chr3	36060001	36160000	gene-LOC121110227	Only Fst support
chr3	37840001	37880000	gene-RBM34	Only Fst support
chr3	46780001	46920000	gene-STXBP5	Only Fst support
chr3	51080001	51260000	gene-TMEM242	Only Fst support
chr3	55360001	55600000	gene-MYB,gene-HBS1L,gene-ALDH8A1	Only Fst support
chr3	56440001	56500000	gene-RPS12,gene-SLC18B1,gene-VNN2	Only Fst support
chr3	58140001	58200000	gene-LOC100857259	Only Fst support
chr3	59400001	59440000	gene-HINT3	Only Fst support
chr3	60900001	60980000	gene-SERINC1	Only Fst support
chr3	72880001	72920000	gene-LOC121113182	Only Fst support
chr3	76040001	76080000	gene-AKIRIN2	Only Fst support
chr3	77400001	77440000	gene-PRSS35	Only Fst support
chr3	77920001	77980000	gene-TPBG	Only Fst support
chr3	81980001	82040000	gene-ASRGL1	Only Fst support
chr3	82340001	82380000	gene-SDHAF4	Only Fst support
chr3	92220001	92520000	gene-TPO	Only Fst support
chr3	92980001	93120000	gene-LOC121110257	Only Fst support
chr3	93180001	93820000	gene-TSSC1,gene-TRAPPC12,gene-ADI1,gene-RNASEH1,gene-RPS7,gene-COLEC11	Only Fst support
chr3	94220001	94440000	gene-SOX11	Only Fst support
chr3	96940001	97000000	gene-E2F6	Only Fst support
chr3	99660001	99720000	gene-LOC121110327	Only Fst support
chr3	99880001	99940000	gene-SMC6	Only Fst support
chr3	99960001	100040000	gene-MSGN1,gene-ZPAX,gene-KCNS3	Only Fst support
chr3	101460001	101500000	gene-LOC101751539,gene-LOC107053163,gene-LOC121113195	Only Fst support
chr4	120001	220000	gene-FDX1B,gene-ARHGAP20B	Only Fst support
chr4	240001	300000	gene-HEPH	Only Fst support
chr4	540001	660000	gene-RXFP2	Only Fst support
chr4	1000001	1260000	gene-FAM155B,gene-EDA,gene-LOC107052104,gene-WNT11B,gene-IGBP1,gene-AWAT1,gene-P2RY4,gene-INPPL1,gene-ARR3,gene-RAB41,gene-LOC422154,gene-PDZD11,gene-KIF4B,gene-TAF9	Only Fst support
chr4	1500001	1540000	gene-LOC124418365,gene-GPR119,gene-SLC25A14,gene-RBMX2,gene-RAB33A,gene-MARS2	Only Fst support
chr4	1780001	1840000	gene-EVA1CL,gene-CCNB3,gene-DGKK,gene-SHROOM4,gene-BMP15,gene-PHKA1	Only Fst support
chr4	2860001	2980000	gene-FYTTD1L,gene-PLS3,gene-LOC101749694	Only Fst support
chr4	4100001	4140000	gene-MMGT1	Only Fst support
chr4	11680001	11740000	gene-LOC124417921	Only Fst support
chr4	14100001	14160000	gene-LOC422353	Only Fst support
chr4	18520001	18580000	gene-FMR1NB	Only Fst support
chr4	19740001	19820000	gene-PLRG1,gene-FGB,gene-FGA,gene-FGG	Only Fst support
chr4	20200001	20260000	gene-GUCY1A3	Only Fst support
chr4	33540001	33620000	gene-C4orf33	Only Fst support
chr4	38820001	38860000	gene-LRP2BP	Only Fst support
chr4	44240001	44280000	gene-MTHFD2L	Only Fst support
chr4	49620001	49680000	gene-DCK	Only Fst support
chr4	50320001	50360000	gene-ALB	Only Fst support
chr4	57260001	57320000	gene-PITX2,gene-LOC112532384	Only Fst support
chr4	57320001	57400000	gene-ENPEP	Only Fst support
chr4	57620001	57660000	gene-GAR1,gene-CFI	Only Fst support
chr4	66060001	66100000	gene-TXK,gene-NIPAL1	Only Fst support
chr4	69040001	69120000	gene-KLF3	Only Fst support
chr4	72660001	72800000	gene-TBC1D19,gene-CCKAR	Only Fst support
chr4	72840001	72920000	gene-SMIM20	Only Fst support
chr4	72940001	73000000	gene-SLC34A2	Only Fst support
chr4	73040001	73080000	gene-SEPSECS	Only Fst support
chr4	75280001	75460000	gene-LCORL,gene-NCAPG	Only Fst support
chr4	76900001	76940000	gene-BOD1L1	Only Fst support
chr4	77400001	77620000	gene-HS3ST1	Only Fst support
chr4	78220001	78340000	gene-MSX1	Only Fst support
chr4	80640001	80700000	gene-GPR78	Only Fst support
chr4	81320001	81500000	gene-LRPAP1,gene-DOK7,gene-F12	Only Fst support
chr4	82560001	82680000	gene-C4orf48,gene-LOC422895	Only Fst support
chr4	84820001	84880000	gene-ATOH8	Only Fst support
chr4	86980001	87220000	gene-LRRTM1	Only Fst support
chr5	1080001	1120000	gene-CCDC32,gene-PCMT1L,gene-RPUSD2	Only Fst support
chr5	1520001	1580000	gene-OR5I1,gene-OLFR6	Only Fst support
chr5	2180001	2240000	gene-LEUTX	Only Fst support
chr5	2880001	3080000	gene-ANO5,gene-SLC17A6	Only Fst support
chr5	3100001	3400000	gene-FANCF,gene-GAS2,gene-SVIP,gene-LOC124418384	Only Fst support
chr5	3400001	3720000	gene-ANO3,gene-SLC5A12,gene-FIBIN	Only Fst support
chr5	3740001	3940000	gene-CCDC34,gene-LGR4,gene-LIN7C	Only Fst support
chr5	4680001	4740000	gene-KCNA4,gene-FSHB	Only Fst support
chr5	4740001	4840000	gene-ARL14EP	Only Fst support
chr5	5260001	5520000	gene-PAX6	Only Fst support
chr5	5620001	5820000	gene-WT1,gene-EIF3M,gene-CCDC73,gene-PRRG4	Only Fst support
chr5	6600001	6700000	gene-CSTF3,gene-TCP11L1	Only Fst support
chr5	6820001	7160000	gene-SYT9,gene-OLFML1,gene-PPFIBP2,gene-CYB5R2,gene-OVCH1	Only Fst support
chr5	9260001	9580000	gene-RPL27A,gene-TRIM66	Only Fst support
chr5	9820001	9940000	gene-RIC3	Only Fst support
chr5	9980001	10120000	gene-RRAS,gene-COPB1,gene-PSMA1	Only Fst support
chr5	10180001	10260000	gene-CALCA,gene-CYP2R1	Only Fst support
chr5	13580001	13620000	gene-MRPL23	Only Fst support
chr5	13620001	13680000	gene-PRR33	Only Fst support
chr5	13680001	13740000	gene-LOC124418006,gene-TNNI2,gene-SYT8,gene-LOC770392	Only Fst support
chr5	18380001	18420000	gene-APIP	Only Fst support
chr5	21220001	21280000	gene-ACCS	Only Fst support
chr5	25480001	25520000	gene-PRPH2L	Only Fst support
chr5	25660001	25700000	gene-DNAL1,gene-ACOT6	Only Fst support
chr5	28460001	28520000	gene-PLEK2,gene-EIF2S1,gene-ATP6V1D	Only Fst support
chr5	28980001	29020000	gene-SRP14	Only Fst support
chr5	29520001	29580000	gene-EMC7,gene-LOC112532477	Only Fst support
chr5	29600001	29860000	gene-RYR3	Only Fst support
chr5	30020001	30220000	gene-GREM1,gene-SCG5,gene-ARHGAP11B,gene-RASGRP1,gene-FAM98B	Only Fst support
chr5	30940001	31080000	gene-LOC124417973	Only Fst support
chr5	31740001	31820000	gene-ACTC1,gene-GJD2	Only Fst support
chr5	33900001	34060000	gene-HEATR5A,gene-DTD2	Only Fst support
chr5	36840001	36900000	gene-SSTR1,gene-CLEC14A	Only Fst support
chr5	38380001	38440000	gene-LRRC74A	Only Fst support
chr5	38520001	38580000	gene-C5H14orf4,gene-LOC112532559	Only Fst support
chr5	38780001	39060000	gene-ALKBH1,gene-SLIRP,gene-SNW1,gene-ADCK1	Only Fst support
chr5	39920001	40080000	gene-DIO2	Only Fst support
chr5	40140001	40300000	gene-CEP128	Only Fst support
chr5	40320001	40460000	gene-GTF2A1,gene-STON2	Only Fst support
chr5	42000001	42420000	gene-GALC	Only Fst support
chr5	42420001	42460000	gene-GPR65	Only Fst support
chr5	43020001	43060000	gene-LOC112532560,gene-LOC112532562	Only Fst support
chr5	43060001	43220000	gene-EFCAB11	Only Fst support
chr5	43260001	43400000	gene-PSMC1,gene-NRDE2,gene-CALM1	Only Fst support
chr5	44300001	44360000	gene-LGMN	Only Fst support
chr5	44520001	44600000	gene-TMEM251,gene-LOC101752260,gene-UBR7	Only Fst support
chr5	44600001	44660000	gene-LOC101747932	Only Fst support
chr5	44840001	44920000	gene-FAM181A,gene-ASB2	Only Fst support
chr5	44940001	45040000	gene-PPP4R4,gene-SERPINA10	Only Fst support
chr5	45820001	45900000	gene-BDKRB2,gene-BDKRB1	Only Fst support
chr5	47760001	48100000	gene-EVL,gene-DEGS2,gene-YY2,gene-SLC25A29,gene-WARS	Only Fst support
chr5	48220001	48460000	gene-DLK1	Only Fst support
chr5	48800001	48860000	gene-DIO3	Only Fst support
chr5	49060001	49120000	gene-ZNF839,gene-CINP	Only Fst support
chr5	49140001	49280000	gene-ANKRD9,gene-LOC124418374,gene-RCOR1	Only Fst support
chr5	53260001	53340000	gene-LOC107053594,gene-LOC101748830	Only Fst support
chr5	53460001	53500000	gene-SNAPC1	Only Fst support
chr6	10960001	11020000	gene-LOC112532686	Only Fst support
chr6	11280001	11380000	gene-ATOH7,gene-PBLD,gene-HNRNPH3,gene-RUFY2	Only Fst support
chr6	12980001	13080000	gene-PPIF	Only Fst support
chr6	21020001	21080000	gene-LOC112532697,gene-SLC35G1	Only Fst support
chr6	24820001	24900000	gene-STN1	Only Fst support
chr6	26660001	26760000	gene-SMNDC1	Only Fst support
chr6	28320001	28460000	gene-DCLRE1A,gene-NHLRC2,gene-ADRB1	Only Fst support
chr6	28460001	28580000	gene-CCDC186,gene-TDRD1,gene-VWA2	Only Fst support
chr6	30060001	30140000	gene-EMX2	Only Fst support
chr6	30240001	30300000	gene-RAB11FIP2	Only Fst support
chr6	30420001	30500000	gene-FAM204A	Only Fst support
chr6	30580001	30640000	gene-CACUL1	Only Fst support
chr7	140001	200000	gene-NAB1,gene-LOC121111306	Only Fst support
chr7	300001	340000	gene-MSTN	Only Fst support
chr7	420001	480000	gene-SLC40A1	Only Fst support
chr7	1440001	1480000	gene-ZC3H15	Only Fst support
chr7	2340001	2460000	gene-FRZB	Only Fst support
chr7	2660001	2820000	gene-LOC121111277,gene-RPEL1	Only Fst support
chr7	2840001	2880000	gene-MYL1	Only Fst support
chr7	4220001	4320000	gene-BARD1	Only Fst support
chr7	4400001	4440000	gene-ATIC	Only Fst support
chr7	6020001	6180000	gene-ASB1,gene-LOC112532818	Only Fst support
chr7	6900001	7400000	gene-YBEY,gene-POFUT2,gene-LOC121111305,gene-LOC107053766,gene-LSS,gene-S100B,gene-DIP2A,gene-LOC121113397,gene-PCNT,gene-C21orf58,gene-KMO,gene-ITGB2,gene-FAM207A,gene-LOC124418117,gene-ADARB1	Only Fst support
chr7	7420001	8400000	gene-GLS2,gene-STAT1,gene-STAT4,gene-MYO1B,gene-TSSK6,gene-NABP1,gene-PRKCDBP,gene-TMEFF2	Only Fst support
chr7	9400001	9440000	gene-LOC121111279	Only Fst support
chr7	9580001	9660000	gene-GTF3C3,gene-C7H2ORF66,gene-PGAP1	Only Fst support
chr7	10860001	10920000	gene-BZW1	Only Fst support
chr7	11080001	11120000	gene-STRADB	Only Fst support
chr7	11280001	11400000	gene-FZD7,gene-SUMO1	Only Fst support
chr7	11420001	11500000	gene-LOC124418121	Only Fst support
chr7	11540001	11580000	gene-FAM117B	Only Fst support
chr7	11980001	12060000	gene-FASTKD2,gene-MDH1B,gene-FAM237A	Only Fst support
chr7	13040001	13100000	gene-CD28	Only Fst support
chr7	14740001	14800000	gene-LOC124418098	Only Fst support
chr7	15000001	15040000	gene-PLEKHA3,gene-FKBP7	Only Fst support
chr7	17840001	17880000	gene-SP5	Only Fst support
chr7	20880001	21040000	gene-TBR1,gene-LOC124418115	Only Fst support
chr7	21400001	21640000	gene-ITGB6,gene-PLA2R1,gene-LY75,gene-MYO10L,gene-LOC124418116	Only Fst support
chr7	21680001	21760000	gene-OBSL1,gene-TMEM198,gene-CHPF,gene-LOC424199,gene-ASIC4,gene-LOC429032	Only Fst support
chr7	23160001	23200000	gene-TMEM169	Only Fst support
chr7	34160001	34300000	gene-ORC4	Only Fst support
chr7	34320001	34380000	gene-EPC2	Only Fst support
chr7	34440001	34520000	gene-LYPD6B	Only Fst support
chr7	34880001	34940000	gene-ARL5A	Only Fst support
chr8	1160001	1240000	gene-LOC429054,gene-SLC25A24	Only Fst support
chr8	6320001	6380000	gene-ANGPTL1	Only Fst support
chr8	6740001	6880000	gene-PAPPA2	Only Fst support
chr8	7080001	7160000	gene-MRPS14,gene-CACYBP	Only Fst support
chr8	7220001	7280000	gene-GPR52	Only Fst support
chr8	7520001	7660000	gene-LAMC2,gene-NMNAT2,gene-SMG7,gene-NCF2,gene-ARPC5,gene-APOBEC4	Only Fst support
chr8	7660001	7760000	gene-RGL1	Only Fst support
chr8	7760001	7820000	gene-TSEN15	Only Fst support
chr8	8140001	8180000	gene-LOC121111437,gene-LOC121113432	Only Fst support
chr8	12640001	12800000	gene-PTBP2	Only Fst support
chr8	13080001	13140000	gene-LOC121111440,gene-ALG14	Only Fst support
chr8	13460001	13660000	gene-LOC424491,gene-GCLM,gene-DNTTIP2,gene-BCAR3,gene-FNBP1L	Only Fst support
chr8	13700001	13740000	gene-TMED5	Only Fst support
chr8	13760001	13860000	gene-FAM69A,gene-RPL5	Only Fst support
chr8	13860001	13920000	gene-GFI1	Only Fst support
chr8	13980001	14080000	gene-EPHX3,gene-LOC124417075,gene-BRDT,gene-LOC121111441	Only Fst support
chr8	21240001	21300000	gene-RAD54L,gene-LRRC41,gene-UQCRHL,gene-NSUN4	Only Fst support
chr8	21440001	21500000	gene-LOC107054051	Only Fst support
chr8	21500001	21620000	gene-MOB3C,gene-ATPAF1,gene-EFCAB14,gene-CYP4A22,gene-CYP4B7,gene-PDZK1IP1,gene-TAL1	Only Fst support
chr8	24120001	24240000	gene-GPX7,gene-FAM159A,gene-LOC121111419,gene-ZYG11A,gene-COA7,gene-ECHDC2,gene-SCP2	Only Fst support
chr8	25440001	25500000	gene-PRKAA2,gene-FYB2	Only Fst support
chr8	27780001	27900000	gene-RAVER2	Only Fst support
chr8	27920001	27980000	gene-LOC101749837,gene-AK4	Only Fst support
chr8	28440001	28520000	gene-MCCC2L,gene-RPE65,gene-DEPDC1	Only Fst support
chr8	28540001	28760000	gene-LRRC40,gene-SRSF11,gene-ANKRD13C,gene-CTH	Only Fst support
chr9	440001	520000	gene-SLC35G2,gene-SCLY,gene-LOC424740,gene-AIRE	Only Fst support
chr9	800001	840000	gene-ATG16L2	Only Fst support
chr9	5180001	5460000	gene-VAMP2,gene-PIK3CB,gene-FOXL2	Only Fst support
chr9	5460001	5780000	gene-MRPS22,gene-COPB2,gene-RBP2,gene-RBP1,gene-NMNAT3	Only Fst support
chr9	9120001	9180000	gene-MRPL44,gene-AGFG1	Only Fst support
chr9	9860001	9940000	gene-RASA2,gene-RNF7	Only Fst support
chr9	9960001	10180000	gene-ATP1B3,gene-LOC107051833,gene-TFDP2,gene-GK5,gene-XRN1,gene-ATR	Only Fst support
chr9	10940001	11220000	gene-PLOD2	Only Fst support
chr9	11240001	11300000	gene-PLSCR5	Only Fst support
chr9	14460001	14520000	gene-BCL6,gene-SST1	Only Fst support
chr9	15660001	15700000	gene-EPHB3	Only Fst support
chr9	16780001	16900000	gene-DNAJC19,gene-FXR1,gene-CCDC39,gene-TTC14	Only Fst support
chr9	17240001	17300000	gene-ZMAT3	Only Fst support
chr9	19600001	19840000	gene-SAMD7,gene-LRRC34,gene-LRRIQ4,gene-MYNN	Only Fst support
chr9	20180001	20360000	gene-GOLIM4,gene-LOC425001,gene-SERPINI1,gene-PDCD10	Only Fst support
chr10	320001	380000	gene-LOC124417105	Only Fst support
chr10	1560001	1600000	gene-SENP8	Only Fst support
chr10	4440001	4600000	gene-C2CD4A,gene-VPS13C	Only Fst support
chr10	5060001	5120000	gene-ICE2	Only Fst support
chr10	5380001	5420000	gene-BNIP2,gene-GTF2A2	Only Fst support
chr10	5560001	5640000	gene-KLF13	Only Fst support
chr10	5780001	5880000	gene-FAN1,gene-MCEE	Only Fst support
chr10	12160001	12200000	gene-CFAP161	Only Fst support
chr10	12280001	12400000	gene-LOC415478	Only Fst support
chr10	12420001	12520000	gene-ARNT2	Only Fst support
chr10	14940001	15120000	gene-MCTP2	Only Fst support
chr10	17440001	17500000	gene-ALDH1A3	Only Fst support
chr10	17820001	17880000	gene-CILP,gene-LOC395368,gene-PARP16	Only Fst support
chr10	18680001	18780000	gene-SMAD6	Only Fst support
chr10	19340001	19400000	gene-PAQR5,gene-KIF23	Only Fst support
chr10	19680001	19780000	gene-ADAMTS7,gene-FAM96A	Only Fst support
chr10	20260001	20320000	gene-TP53BP1	Only Fst support
chr11	580001	700000	gene-LOC107054261,gene-ENKD1,gene-PARD6A,gene-HERPUD1,gene-CETP,gene-NLRC5,gene-CPNE2,gene-FAM192A	Only Fst support
chr11	1660001	1800000	gene-VAC14,gene-MTSS1L,gene-LOC101751691,gene-IL34,gene-SF3B3,gene-COG4,gene-FUK	Only Fst support
chr11	1820001	1900000	gene-GLG1	Only Fst support
chr11	2000001	2080000	gene-CFDP1,gene-TMEM170A,gene-SLC12A3	Only Fst support
chr11	2140001	2180000	gene-MT3,gene-BBS2,gene-OGFOD1	Only Fst support
chr11	2740001	2840000	gene-LOC112533293,gene-LOC107052165	Only Fst support
chr11	2840001	3260000	gene-ESRP2,gene-NFATC3,gene-DUS2,gene-DDX28,gene-GALR1L,gene-DPEP2,gene-SLC12A4	Only Fst support
chr11	14720001	14780000	gene-DYNLRB2	Only Fst support
chr11	19540001	19580000	gene-GABARAPL2,gene-TMEM231,gene-CHST6	Only Fst support
chr12	860001	920000	gene-ITIH3,gene-MUSTN1,gene-LOC693265	Only Fst support
chr12	940001	1020000	gene-SFMBT1	Only Fst support
chr12	3420001	3480000	gene-SHISA5,gene-LOC121106638,gene-LOC112533356,gene-LOC112533357,gene-LOC107054459,gene-LOC107054458	Only Fst support
chr12	3500001	3600000	gene-IPPK,gene-ECM2,gene-BGN	Only Fst support
chr12	8080001	8140000	gene-WNT5A	Only Fst support
chr12	8780001	8840000	gene-HESX1,gene-APPL1,gene-ASB14	Only Fst support
chr12	9420001	9460000	gene-DNAJB8	Only Fst support
chr12	10820001	10880000	gene-CFAP100,gene-ZXDC	Only Fst support
chr13	3100001	3160000	gene-LOC769726,gene-GABRP	Only Fst support
chr13	6340001	6400000	gene-NUDCD2,gene-CCNG1	Only Fst support
chr13	6880001	6940000	gene-GABRA6	Only Fst support
chr13	7420001	7460000	gene-PTTG2,gene-SLU7	Only Fst support
chr13	8220001	8280000	gene-ADRB2	Only Fst support
chr13	8780001	8820000	gene-BNIP1,gene-NKX2-5	Only Fst support
chr13	8840001	9020000	gene-STC2,gene-BOD1	Only Fst support
chr13	11580001	11620000	gene-MRPL22	Only Fst support
chr13	12220001	12300000	gene-NMUR2	Only Fst support
chr13	13080001	13120000	gene-LTC4S	Only Fst support
chr13	14780001	14840000	gene-LECT2,gene-FBXL21	Only Fst support
chr13	14900001	14980000	gene-CXCL14,gene-NEUROG1	Only Fst support
chr13	17100001	17220000	gene-YIPF5,gene-KCTD16	Only Fst support
chr14	3100001	3160000	gene-EIF3B,gene-CHST12	Only Fst support
chr14	6420001	6460000	gene-TRAF7	Only Fst support
chr14	7420001	7560000	gene-TSR3,gene-GNPTG,gene-C14H16orf91,gene-UNKL,gene-BMERB1	Only Fst support
chr14	7560001	7600000	gene-NDE1	Only Fst support
chr14	8300001	8500000	gene-RPS15A,gene-ARL6IP1,gene-SMG1,gene-CLEC19A,gene-SYT17,gene-LOC124417199,gene-ITPRIPL2,gene-COQ7	Only Fst support
chr14	8820001	8900000	gene-RAC1,gene-SMIM10L1	Only Fst support
chr14	9120001	9240000	gene-NUBP1,gene-TEKT5,gene-EMP2	Only Fst support
chr14	9860001	9920000	gene-C16orf72	Only Fst support
chr14	12620001	12680000	gene-LOC124417193	Only Fst support
chr14	12960001	13040000	gene-XPO6,gene-NME4,gene-DECR2	Only Fst support
chr14	13640001	13680000	gene-LOC121106810,gene-LOC121106809,gene-LOC121106811,gene-LOC121106544	Only Fst support
chr14	13760001	13800000	gene-TMEM204	Only Fst support
chr14	15000001	15060000	gene-ERI2,gene-REXO5,gene-DCUN1D3	Only Fst support
chr14	15060001	15140000	gene-DNAH3	Only Fst support
chr15	3240001	3440000	gene-PIWIL1	Only Fst support
chr15	6240001	6340000	gene-LOC100858347,gene-ADAM20L,gene-TMEM116,gene-ERP29,gene-NAA25,gene-TRAFD1	Only Fst support
chr15	6380001	6440000	gene-RPL6,gene-PTPN11	Only Fst support
chr16	1720001	1780000	gene-LOC417067,gene-LOC121106945,gene-LOC121106949,gene-LOC121106931	Only Fst support
chr16	1800001	1840000	gene-LOC121106956,gene-MHCY35,gene-LOC121106439,gene-LOC121106950	Only Fst support
chr17	7360001	7400000	gene-GFI1B,gene-CEL,gene-GTF3C5	Only Fst support
chr18	1000001	1060000	gene-MYH1F	Only Fst support
chr18	9760001	9800000	gene-GPRC5C,gene-CCDC137,gene-OXLD1,gene-PDE6G,gene-TSPAN10	Only Fst support
chr18	9940001	10040000	gene-CHMP6	Only Fst support
chr18	10060001	10140000	gene-NPTX1,gene-ENDOV	Only Fst support
chr18	10180001	10220000	gene-GAA,gene-CCDC40	Only Fst support
chr18	10420001	10520000	gene-DNAH17,gene-PGS1,gene-SOCS3,gene-LOC101747660,gene-AFMID,gene-TK1,gene-SYNGR2,gene-TMC6,gene-LOC422090,gene-LOC100857706,gene-ARL16	Only Fst support
chr18	10740001	10880000	gene-LOC769329,gene-LUC7L3,gene-ANKRD40,gene-ABCC3	Only Fst support
chr18	10920001	11020000	gene-SPATA20,gene-EPN3,gene-RSAD1,gene-LOC124416951,gene-ACSF2,gene-CHAD,gene-LRRC59	Only Fst support
chr18	11260001	11300000	gene-KCTD2,gene-SLC16A5,gene-ARMC7	Only Fst support
chr18	11300001	11360000	gene-SUMO2,gene-NUP85,gene-GGA3,gene-MRPS7	Only Fst support
chr18	11520001	11560000	gene-LLGL2	Only Fst support
chr19	1040001	1100000	gene-SUPT4H1	Only Fst support
chr19	3560001	3640000	gene-SPNS3	Only Fst support
chr19	4740001	4780000	gene-HSPB1,gene-SRRM3	Only Fst support
chr19	5780001	5840000	gene-SLC43A2,gene-SCARF1,gene-RILP	Only Fst support
chr19	5860001	5920000	gene-WDR81,gene-SERPINF2,gene-SMYD4,gene-SERPINF1	Only Fst support
chr19	6160001	6200000	gene-FOXN1	Only Fst support
chr19	6940001	6980000	gene-TTC19	Only Fst support
chr19	7140001	7180000	gene-TRPV1	Only Fst support
chr19	8840001	8880000	gene-LOC112530064,gene-LHX1	Only Fst support
chr19	9120001	9200000	gene-HNF1B,gene-HEATR6,gene-DYNLL2,gene-SRSF1	Only Fst support
chr20	1200001	1280000	gene-SLA2,gene-PHF20	Only Fst support
chr20	5780001	5820000	gene-R3HDML,gene-LOC107057318	Only Fst support
chr20	9940001	10020000	gene-SLC2A4RG,gene-LIME1,gene-ZGPAT,gene-ARFRP1,gene-TNFRSF6B	Only Fst support
chr20	10060001	10100000	gene-HELZ2	Only Fst support
chr20	10440001	10480000	gene-CCM2L,gene-HCK,gene-TM9SF4	Only Fst support
chr20	11080001	11140000	gene-LOC121107301,gene-SNRPN,gene-DDX27	Only Fst support
chr20	11140001	11200000	gene-EDN3	Only Fst support
chr20	12300001	12340000	gene-RTFDC1,gene-GCNT7	Only Fst support
chr21	1420001	1460000	gene-HES5,gene-PANK4	Only Fst support
chr21	1940001	2000000	gene-NADK,gene-LOC419404	Only Fst support
chr21	3180001	3400000	gene-ENO1,gene-CA6,gene-SLC2A5,gene-GPR157,gene-H6PD,gene-SPSB1	Only Fst support
chr21	3400001	3520000	gene-TMEM201,gene-PIK3CD,gene-LOC112530140	Only Fst support
chr21	3520001	3560000	gene-LOC121107382	Only Fst support
chr21	3580001	3780000	gene-RBP7,gene-UBE4B,gene-KIF1B,gene-PGD,gene-CENPS,gene-DFFA	Only Fst support
chr21	4100001	4160000	gene-SRM,gene-EXOSC10	Only Fst support
chr21	4160001	4200000	gene-ANGPTL7,gene-UBIAD1	Only Fst support
chr22	3080001	3120000	gene-LOC107049068,gene-STAMBP,gene-ACTG2,gene-DGUOK	Only Fst support
chr22	3120001	3180000	gene-BOLA3,gene-MOB1A,gene-MTHFD2,gene-SLC4A5	Only Fst support
chr23	980001	1020000	gene-SERINC2	Only Fst support
chr23	6020001	6060000	gene-IL22RA1,gene-LOC121107463	Only Fst support
chr24	5540001	5580000	gene-LOC428250	Only Fst support
chr24	6120001	6200000	gene-PLET1,gene-PTS,gene-BCO2,gene-TEX12	Only Fst support
chr24	6340001	6420000	gene-LOC107057437,gene-RIMBP3C	Only Fst support
chr25	1500001	1540000	gene-LOC100859427,gene-LOC426914,gene-LOC100859249,gene-LOC121107564,gene-LOC121107565,gene-LOC121107566,gene-LOC121107567,gene-LOC121107568,gene-LOC121107569,gene-LOC100859148,gene-LOC100859191,gene-LOC769121	Only Fst support
chr25	2280001	2340000	gene-PRPF3,gene-MRPS21,gene-CA14,gene-CIART,gene-APH1A,gene-LOC121107589,gene-LOC101751615	Only Fst support
chr26	20001	560000	gene-LRMPL,gene-MICAL1,gene-SMPD2,gene-TEAD3,gene-TULP1,gene-FKBP5,gene-CLPS,gene-LHFPL5,gene-SRPK1,gene-SLC26A8,gene-MAPK14,gene-MAPK13,gene-BRPF3,gene-TBC1D22B,gene-PIM1,gene-CACNA1S,gene-KIF21B,gene-ELF3,gene-GPR37L1,gene-ARL8A,gene-PTPN7,gene-PTPRVP,gene-LGR6,gene-ZC3H11A,gene-NELFE,gene-SKIV2L,gene-KLHL12	Only Fst support
chr26	560001	620000	gene-TUBA5,gene-KDM5B	Only Fst support
chr26	700001	740000	gene-SYT2	Only Fst support
chr26	3480001	3520000	gene-CTTNBP2NL,gene-LOC107055190	Only Fst support
chr27	3140001	3200000	gene-MEOX1,gene-ETV4,gene-DHX8,gene-PHB	Only Fst support
chr27	3300001	3340000	gene-UBE2Z,gene-ATP5G1,gene-CALCOCO2	Only Fst support
chr27	3780001	3840000	gene-NPEPPS,gene-MRPL45	Only Fst support
chr27	4700001	4740000	gene-TTC25,gene-CNP	Only Fst support
chr27	5080001	5200000	gene-G6PC,gene-AARSD1,gene-PTGES3L,gene-RUNDC1,gene-RPL27,gene-IFI35,gene-LOC121106446,gene-VAT1,gene-RND2,gene-BRCA1,gene-NBR1	Only Fst support
chr28	420001	460000	gene-LOC107055331,gene-LOC121107724	Only Fst support
chr28	2440001	2500000	gene-AMH,gene-SF3A2,gene-PLEKHJ1	Only Fst support
chr28	3300001	3340000	gene-WDR18,gene-GRIN3B,gene-TMEM259	Only Fst support
chr28	4460001	4680000	gene-MAST3,gene-IL12RB1,gene-ARRDC2,gene-C19orf45,gene-PEX11G,gene-LOC425795,gene-ARHGEF18,gene-INSR,gene-USE1,gene-MYO9B,gene-HAUS8	Only Fst support
chr28	4680001	4720000	gene-F2RL3	Only Fst support
chr28	4740001	4780000	gene-MED26,gene-SLC35E1,gene-CHERP	Only Fst support
chr28	4860001	4960000	gene-FAM32A,gene-CIB3,gene-RAB8A,gene-TPM4,gene-LOC107055376	Only Fst support
chr28	4980001	5020000	gene-ZNRF4	Only Fst support
chr36	120001	180000	gene-FUS	Only Fst support
chr36	200001	260000	gene-LOC425117,gene-LOC121108152	Only Fst support
chrZ	600001	700000	gene-ATP8B1	Only Fst support
chrZ	1100001	1180000	gene-PCASP1	Only Fst support
chrZ	1200001	1240000	gene-SEC11C	Only Fst support
chrZ	1360001	1520000	gene-LIPG,gene-RPL17,gene-C18orf32	Only Fst support
chrZ	8460001	8520000	gene-ARID3C,gene-SIGMAR1,gene-GALT	Only Fst support
chrZ	10320001	10520000	gene-LOC124417497,gene-SUB1	Only Fst support
chrZ	10540001	10720000	gene-NPR3,gene-TARS	Only Fst support
chrZ	10900001	10940000	gene-AMACR	Only Fst support
chrZ	11120001	11160000	gene-DNAJC21,gene-AGXT2	Only Fst support
chrZ	12700001	12760000	gene-OSMR	Only Fst support
chrZ	13260001	13400000	gene-PTGER4	Only Fst support
chrZ	17560001	17660000	gene-LOC124417516,gene-IL6ST	Only Fst support
chrZ	20600001	20680000	gene-RNF180	Only Fst support
chrZ	22100001	22400000	gene-PIK3R1	Only Fst support
chrZ	22480001	22660000	gene-SERINC5,gene-THBS4,gene-MTX3	Only Fst support
chrZ	22660001	22760000	gene-CMYA5,gene-PAPD4	Only Fst support
chrZ	23040001	23120000	gene-ARSB	Only Fst support
chrZ	23620001	23740000	gene-TBCA,gene-OTP	Only Fst support
chrZ	23980001	24080000	gene-F2R,gene-F2RL2	Only Fst support
chrZ	24360001	24420000	gene-POC5,gene-ANKDD1B	Only Fst support
chrZ	25100001	25260000	gene-ARHGEF28	Only Fst support
chrZ	30660001	31500000	gene-TYRP1,gene-LURAP1L,gene-MPDZ	Only Fst support
chrZ	35000001	35040000	gene-LOC121108352	Only Fst support
chrZ	35040001	35200000	gene-RFKL,gene-PIP5K1B,gene-FXN	Only Fst support
chrZ	36220001	36280000	gene-C9orf85	Only Fst support
chrZ	36520001	36740000	gene-LOC101750148,gene-LOC112530673,gene-ANXA1	Only Fst support
chrZ	37300001	37340000	gene-LOC124417067	Only Fst support
chrZ	37840001	37960000	gene-RFK	Only Fst support
chrZ	38000001	38160000	gene-PRUNE2	Only Fst support
chrZ	38480001	38600000	gene-CEP78,gene-PSAT1	Only Fst support
chrZ	40540001	40600000	gene-IDNK	Only Fst support
chrZ	40640001	40680000	gene-KIF27	Only Fst support
chrZ	41320001	41420000	gene-NAA35,gene-GOLM1	Only Fst support
chrZ	41500001	43740000	gene-GAS1,gene-DAPK1,gene-CTSV,gene-FBP2,gene-FBP1,gene-AOPEP,gene-FANCC,gene-PTCH1,gene-LOC112530576,gene-ERCC6L2,gene-HSD17B3,gene-SLC35D2,gene-ZNF367,gene-HABP4,gene-CDC14B,gene-AAED1,gene-LOC770548,gene-LOC427470,gene-CFC1,gene-LRRC2,gene-CNTNAP4	Only Fst support
chrZ	43760001	45800000	gene-SPIN1,gene-NXNL2,gene-S1PR3,gene-SHC3,gene-CKS2,gene-SECISBP2,gene-SEMA4D,gene-GADD45G,gene-DIRAS2,gene-SYK,gene-TPPP2,gene-AUH,gene-NFIL3,gene-LOC124417514,gene-ROR2,gene-SPTLC1,gene-CDC42SE2,gene-LOC101749463,gene-LYRM7,gene-HINT2	Only Fst support
chrZ	45820001	46280000	gene-MINAR2,gene-ADAMTS19	Only Fst support
chrZ	46340001	46520000	gene-YTHDC2	Only Fst support
chrZ	46600001	46680000	gene-DCP2,gene-REEP5	Only Fst support
chrZ	46800001	47100000	gene-EPB41L4A	Only Fst support
chrZ	47160001	47200000	gene-STARD4	Only Fst support
chrZ	47800001	48020000	gene-MAN2A1	Only Fst support
chrZ	50680001	50740000	gene-GIN1	Only Fst support
chrZ	51300001	51400000	gene-ST8SIA4	Only Fst support
chrZ	51700001	51760000	gene-LOC121108275	Only Fst support
chrZ	51940001	52100000	gene-CHD1,gene-RGMB	Only Fst support
chrZ	54320001	54380000	gene-THAP1,gene-LOC770141	Only Fst support
chrZ	54420001	54540000	gene-KCMF1	Only Fst support
chrZ	55340001	55440000	gene-NIPSNAP3A	Only Fst support
chrZ	55760001	55820000	gene-TAL2,gene-TMEM38B	Only Fst support
chrZ	57120001	57160000	gene-C5orf63	Only Fst support
chrZ	57260001	57300000	gene-PRRC1	Only Fst support
chrZ	57500001	57620000	gene-SLC12A2	Only Fst support
chrZ	57780001	57840000	gene-ERAP1	Only Fst support
chrZ	57960001	58140000	gene-ELL2	Only Fst support
chrZ	58200001	58700000	gene-RFESD,gene-ARSK,gene-TTC37,gene-FAM81B,gene-MCTP1,gene-SLF1	Only Fst support
chrZ	60020001	60260000	gene-ARRDC3	Only Fst support
chrZ	61620001	61660000	gene-LOC101747649,gene-LOC121108335,gene-LOC107049085,gene-LOC101748373	Only Fst support
chrZ	62800001	62860000	gene-LOC121108312,gene-LOC121108455,gene-LOC121108456	Only Fst support
chrZ	64160001	64220000	gene-LOC112530587	Only Fst support
chrZ	64360001	64460000	gene-ACOT12	Only Fst support
chrZ	64460001	64560000	gene-CKMT2	Only Fst support
chrZ	64740001	64800000	gene-DHFR	Only Fst support
chrZ	64860001	64940000	gene-AK6,gene-RAD17,gene-LOC101749640,gene-LOC101749525,gene-LOC101749891,gene-LOC101750348	Only Fst support
chrZ	65180001	65240000	gene-LOC121108582	Only Fst support
chrZ	65760001	65820000	gene-RNF20,gene-TMEM246	Only Fst support
chrZ	66520001	66640000	gene-LOC121106434,gene-SLC46A2,gene-SNX30,gene-INIP	Only Fst support
chrZ	66720001	66780000	gene-HSDL2	Only Fst support
chrZ	66800001	66840000	gene-LOC112530683	Only Fst support
chrZ	67060001	67140000	gene-GNG10,gene-DNAJC25	Only Fst support
chrZ	67160001	67200000	gene-PTGR1	Only Fst support
chrZ	68740001	68880000	gene-TUSC1,gene-HRC8L	Only Fst support
chrZ	69000001	69100000	gene-LOC121108448,gene-CAAP1	Only Fst support
chrZ	69140001	69240000	gene-LOC427369	Only Fst support
chrZ	69240001	69400000	gene-C9orf72	Only Fst support
chrZ	70880001	71080000	gene-LOC101748661	Only Fst support
chrZ	71220001	71280000	gene-SPINK4,gene-HEMGN,gene-FOXE1,gene-LOC101749568	Only Fst support
chrZ	71360001	71460000	gene-TMOD1,gene-TDRD7	Only Fst support
chrZ	73460001	73520000	gene-ATG12,gene-CDO1	Only Fst support
chrZ	73540001	73980000	gene-GTF2H2,gene-SMN,gene-LOC107052389,gene-BDP1,gene-MCCC2,gene-CARTPT,gene-KCNN2,gene-ADCY10L13,gene-LOC107052416	Only Fst support
chrZ	74380001	74460000	gene-LOC112530688,gene-LOC112530689,gene-ADCY10L6,gene-LOC770187,gene-LOC107049361,gene-LOC121108323	Only Fst support
chrZ	83180001	83700000	gene-LOC121108326,gene-LOC121108529,gene-MTAP,gene-CDKN2A,gene-CDKN2B,gene-TRIM36,gene-PGGT1B,gene-CCDC112,gene-FEM1C,gene-ALDH7A1,gene-GRAMD3	Only Fst support
chrZ	83920001	84840000	gene-ZNF608,gene-LOC121108327	Only Fst support
chr1	2600001	2640000	Gene desert	Only Fst support
chr1	3520001	3580000	Gene desert	Only Fst support
chr1	3840001	3940000	Gene desert	Only Fst support
chr1	4280001	4320000	Gene desert	Only Fst support
chr1	4460001	4560000	Gene desert	Only Fst support
chr1	4700001	4740000	Gene desert	Only Fst support
chr1	5060001	5140000	Gene desert	Only Fst support
chr1	5880001	5920000	Gene desert	Only Fst support
chr1	6260001	6340000	Gene desert	Only Fst support
chr1	7380001	7440000	Gene desert	Only Fst support
chr1	7520001	7620000	Gene desert	Only Fst support
chr1	7820001	7860000	Gene desert	Only Fst support
chr1	8220001	8320000	Gene desert	Only Fst support
chr1	8340001	8380000	Gene desert	Only Fst support
chr1	8580001	8640000	Gene desert	Only Fst support
chr1	9220001	9260000	Gene desert	Only Fst support
chr1	9520001	9580000	Gene desert	Only Fst support
chr1	9600001	9660000	Gene desert	Only Fst support
chr1	9700001	9760000	Gene desert	Only Fst support
chr1	9820001	9860000	Gene desert	Only Fst support
chr1	10380001	10480000	Gene desert	Only Fst support
chr1	10820001	10860000	Gene desert	Only Fst support
chr1	11720001	11780000	Gene desert	Only Fst support
chr1	11780001	11840000	Gene desert	Only Fst support
chr1	12300001	12360000	Gene desert	Only Fst support
chr1	12400001	12480000	Gene desert	Only Fst support
chr1	17660001	17700000	Gene desert	Only Fst support
chr1	17780001	17880000	Gene desert	Only Fst support
chr1	17940001	17980000	Gene desert	Only Fst support
chr1	18020001	18100000	Gene desert	Only Fst support
chr1	18120001	18200000	Gene desert	Only Fst support
chr1	18220001	18280000	Gene desert	Only Fst support
chr1	18460001	18700000	Gene desert	Only Fst support
chr1	18700001	18860000	Gene desert	Only Fst support
chr1	18860001	18980000	Gene desert	Only Fst support
chr1	19140001	19260000	Gene desert	Only Fst support
chr1	19660001	20020000	Gene desert	Only Fst support
chr1	20100001	20140000	Gene desert	Only Fst support
chr1	20540001	20580000	Gene desert	Only Fst support
chr1	21140001	21180000	Gene desert	Only Fst support
chr1	21480001	21560000	Gene desert	Only Fst support
chr1	26100001	26140000	Gene desert	Only Fst support
chr1	28100001	28200000	Gene desert	Only Fst support
chr1	29200001	29240000	Gene desert	Only Fst support
chr1	29740001	29800000	Gene desert	Only Fst support
chr1	30380001	30420000	Gene desert	Only Fst support
chr1	31400001	31500000	Gene desert	Only Fst support
chr1	31500001	31540000	Gene desert	Only Fst support
chr1	31600001	31640000	Gene desert	Only Fst support
chr1	32400001	32440000	Gene desert	Only Fst support
chr1	32500001	32560000	Gene desert	Only Fst support
chr1	32940001	33000000	Gene desert	Only Fst support
chr1	33540001	33600000	Gene desert	Only Fst support
chr1	33640001	33680000	Gene desert	Only Fst support
chr1	33840001	33900000	Gene desert	Only Fst support
chr1	33940001	34000000	Gene desert	Only Fst support
chr1	34000001	34040000	Gene desert	Only Fst support
chr1	34240001	34420000	Gene desert	Only Fst support
chr1	34720001	34780000	Gene desert	Only Fst support
chr1	34780001	34820000	Gene desert	Only Fst support
chr1	36840001	36960000	Gene desert	Only Fst support
chr1	37100001	37200000	Gene desert	Only Fst support
chr1	37520001	37560000	Gene desert	Only Fst support
chr1	37640001	37720000	Gene desert	Only Fst support
chr1	38180001	38280000	Gene desert	Only Fst support
chr1	38340001	38400000	Gene desert	Only Fst support
chr1	39340001	39400000	Gene desert	Only Fst support
chr1	39460001	39500000	Gene desert	Only Fst support
chr1	39520001	39560000	Gene desert	Only Fst support
chr1	39580001	39620000	Gene desert	Only Fst support
chr1	39880001	39920000	Gene desert	Only Fst support
chr1	40740001	40780000	Gene desert	Only Fst support
chr1	41080001	41120000	Gene desert	Only Fst support
chr1	41180001	41240000	Gene desert	Only Fst support
chr1	41280001	41380000	Gene desert	Only Fst support
chr1	42280001	42380000	Gene desert	Only Fst support
chr1	43240001	43320000	Gene desert	Only Fst support
chr1	43520001	43560000	Gene desert	Only Fst support
chr1	44480001	44540000	Gene desert	Only Fst support
chr1	44580001	44660000	Gene desert	Only Fst support
chr1	46020001	46080000	Gene desert	Only Fst support
chr1	46360001	46440000	Gene desert	Only Fst support
chr1	46500001	46560000	Gene desert	Only Fst support
chr1	47840001	47880000	Gene desert	Only Fst support
chr1	48500001	48540000	Gene desert	Only Fst support
chr1	52280001	52320000	Gene desert	Only Fst support
chr1	52560001	52640000	Gene desert	Only Fst support
chr1	52660001	52700000	Gene desert	Only Fst support
chr1	53020001	53160000	Gene desert	Only Fst support
chr1	53160001	53200000	Gene desert	Only Fst support
chr1	53220001	53260000	Gene desert	Only Fst support
chr1	53400001	53500000	Gene desert	Only Fst support
chr1	53540001	53600000	Gene desert	Only Fst support
chr1	53620001	53660000	Gene desert	Only Fst support
chr1	53980001	54020000	Gene desert	Only Fst support
chr1	54060001	54160000	Gene desert	Only Fst support
chr1	54440001	54560000	Gene desert	Only Fst support
chr1	54820001	54880000	Gene desert	Only Fst support
chr1	54880001	54960000	Gene desert	Only Fst support
chr1	56120001	56180000	Gene desert	Only Fst support
chr1	57900001	57960000	Gene desert	Only Fst support
chr1	58000001	58040000	Gene desert	Only Fst support
chr1	58140001	58180000	Gene desert	Only Fst support
chr1	58700001	58760000	Gene desert	Only Fst support
chr1	59680001	59720000	Gene desert	Only Fst support
chr1	59720001	59760000	Gene desert	Only Fst support
chr1	60820001	60860000	Gene desert	Only Fst support
chr1	61180001	61220000	Gene desert	Only Fst support
chr1	61240001	61340000	Gene desert	Only Fst support
chr1	61400001	61440000	Gene desert	Only Fst support
chr1	63160001	63200000	Gene desert	Only Fst support
chr1	63680001	63760000	Gene desert	Only Fst support
chr1	64040001	64100000	Gene desert	Only Fst support
chr1	64140001	64220000	Gene desert	Only Fst support
chr1	64560001	64640000	Gene desert	Only Fst support
chr1	64700001	64820000	Gene desert	Only Fst support
chr1	64940001	65000000	Gene desert	Only Fst support
chr1	65000001	65140000	Gene desert	Only Fst support
chr1	65280001	65320000	Gene desert	Only Fst support
chr1	65440001	65500000	Gene desert	Only Fst support
chr1	66200001	66260000	Gene desert	Only Fst support
chr1	66760001	66820000	Gene desert	Only Fst support
chr1	67420001	67500000	Gene desert	Only Fst support
chr1	67500001	67580000	Gene desert	Only Fst support
chr1	67580001	67660000	Gene desert	Only Fst support
chr1	67880001	67940000	Gene desert	Only Fst support
chr1	68480001	68520000	Gene desert	Only Fst support
chr1	70160001	70200000	Gene desert	Only Fst support
chr1	70680001	70720000	Gene desert	Only Fst support
chr1	70800001	70840000	Gene desert	Only Fst support
chr1	71180001	71280000	Gene desert	Only Fst support
chr1	71640001	71680000	Gene desert	Only Fst support
chr1	73340001	73440000	Gene desert	Only Fst support
chr1	76200001	76240000	Gene desert	Only Fst support
chr1	76340001	76380000	Gene desert	Only Fst support
chr1	78620001	78680000	Gene desert	Only Fst support
chr1	82640001	82760000	Gene desert	Only Fst support
chr1	82880001	82940000	Gene desert	Only Fst support
chr1	83200001	83280000	Gene desert	Only Fst support
chr1	84520001	84560000	Gene desert	Only Fst support
chr1	89480001	89520000	Gene desert	Only Fst support
chr1	89640001	89680000	Gene desert	Only Fst support
chr1	92940001	92980000	Gene desert	Only Fst support
chr1	93120001	93160000	Gene desert	Only Fst support
chr1	93980001	94060000	Gene desert	Only Fst support
chr1	96900001	96960000	Gene desert	Only Fst support
chr1	96960001	97120000	Gene desert	Only Fst support
chr1	97340001	97400000	Gene desert	Only Fst support
chr1	97740001	97800000	Gene desert	Only Fst support
chr1	99040001	99080000	Gene desert	Only Fst support
chr1	99720001	99760000	Gene desert	Only Fst support
chr1	99760001	99800000	Gene desert	Only Fst support
chr1	100700001	100800000	Gene desert	Only Fst support
chr1	101000001	101040000	Gene desert	Only Fst support
chr1	101440001	101480000	Gene desert	Only Fst support
chr1	101620001	101660000	Gene desert	Only Fst support
chr1	102440001	102500000	Gene desert	Only Fst support
chr1	102600001	102640000	Gene desert	Only Fst support
chr1	102820001	102980000	Gene desert	Only Fst support
chr1	103620001	103660000	Gene desert	Only Fst support
chr1	103780001	103860000	Gene desert	Only Fst support
chr1	103880001	103960000	Gene desert	Only Fst support
chr1	105580001	105660000	Gene desert	Only Fst support
chr1	105760001	105820000	Gene desert	Only Fst support
chr1	105840001	105920000	Gene desert	Only Fst support
chr1	106120001	106160000	Gene desert	Only Fst support
chr1	106180001	106260000	Gene desert	Only Fst support
chr1	106560001	106620000	Gene desert	Only Fst support
chr1	106680001	106720000	Gene desert	Only Fst support
chr1	106900001	107020000	Gene desert	Only Fst support
chr1	107100001	107140000	Gene desert	Only Fst support
chr1	107380001	107420000	Gene desert	Only Fst support
chr1	107440001	107500000	Gene desert	Only Fst support
chr1	108720001	108820000	Gene desert	Only Fst support
chr1	108880001	108920000	Gene desert	Only Fst support
chr1	110200001	110280000	Gene desert	Only Fst support
chr1	110480001	110580000	Gene desert	Only Fst support
chr1	114120001	114160000	Gene desert	Only Fst support
chr1	115000001	115040000	Gene desert	Only Fst support
chr1	116220001	116280000	Gene desert	Only Fst support
chr1	120220001	120280000	Gene desert	Only Fst support
chr1	120440001	120480000	Gene desert	Only Fst support
chr1	121100001	121200000	Gene desert	Only Fst support
chr1	123800001	123840000	Gene desert	Only Fst support
chr1	125940001	126060000	Gene desert	Only Fst support
chr1	126080001	126160000	Gene desert	Only Fst support
chr1	126240001	126300000	Gene desert	Only Fst support
chr1	126660001	126780000	Gene desert	Only Fst support
chr1	126780001	126820000	Gene desert	Only Fst support
chr1	126880001	126920000	Gene desert	Only Fst support
chr1	127960001	128060000	Gene desert	Only Fst support
chr1	129020001	129080000	Gene desert	Only Fst support
chr1	129600001	129640000	Gene desert	Only Fst support
chr1	130320001	130380000	Gene desert	Only Fst support
chr1	130620001	130740000	Gene desert	Only Fst support
chr1	130840001	130960000	Gene desert	Only Fst support
chr1	131200001	131260000	Gene desert	Only Fst support
chr1	134200001	134240000	Gene desert	Only Fst support
chr1	136180001	136240000	Gene desert	Only Fst support
chr1	136700001	136760000	Gene desert	Only Fst support
chr1	137100001	137140000	Gene desert	Only Fst support
chr1	139540001	139600000	Gene desert	Only Fst support
chr1	140580001	140620000	Gene desert	Only Fst support
chr1	140620001	140700000	Gene desert	Only Fst support
chr1	140700001	140780000	Gene desert	Only Fst support
chr1	141560001	141640000	Gene desert	Only Fst support
chr1	146700001	146760000	Gene desert	Only Fst support
chr1	147260001	147360000	Gene desert	Only Fst support
chr1	148260001	148320000	Gene desert	Only Fst support
chr1	148600001	148740000	Gene desert	Only Fst support
chr1	149260001	149300000	Gene desert	Only Fst support
chr1	149460001	149620000	Gene desert	Only Fst support
chr1	149700001	149740000	Gene desert	Only Fst support
chr1	150340001	150380000	Gene desert	Only Fst support
chr1	150580001	150620000	Gene desert	Only Fst support
chr1	150640001	150700000	Gene desert	Only Fst support
chr1	150740001	150820000	Gene desert	Only Fst support
chr1	150960001	151040000	Gene desert	Only Fst support
chr1	152200001	152240000	Gene desert	Only Fst support
chr1	152680001	152720000	Gene desert	Only Fst support
chr1	155360001	155400000	Gene desert	Only Fst support
chr1	156320001	156360000	Gene desert	Only Fst support
chr1	156400001	156440000	Gene desert	Only Fst support
chr1	156480001	156540000	Gene desert	Only Fst support
chr1	156620001	156660000	Gene desert	Only Fst support
chr1	156940001	157000000	Gene desert	Only Fst support
chr1	157460001	157660000	Gene desert	Only Fst support
chr1	157820001	157860000	Gene desert	Only Fst support
chr1	158020001	158080000	Gene desert	Only Fst support
chr1	158100001	158320000	Gene desert	Only Fst support
chr1	158320001	158400000	Gene desert	Only Fst support
chr1	158500001	158540000	Gene desert	Only Fst support
chr1	158580001	158840000	Gene desert	Only Fst support
chr1	158900001	158940000	Gene desert	Only Fst support
chr1	158940001	159040000	Gene desert	Only Fst support
chr1	159220001	159340000	Gene desert	Only Fst support
chr1	159640001	159720000	Gene desert	Only Fst support
chr1	159760001	159820000	Gene desert	Only Fst support
chr1	160040001	160100000	Gene desert	Only Fst support
chr1	161280001	161340000	Gene desert	Only Fst support
chr1	162000001	162080000	Gene desert	Only Fst support
chr1	162180001	162280000	Gene desert	Only Fst support
chr1	162360001	162420000	Gene desert	Only Fst support
chr1	162460001	162560000	Gene desert	Only Fst support
chr1	162760001	162840000	Gene desert	Only Fst support
chr1	162920001	163040000	Gene desert	Only Fst support
chr1	163140001	163180000	Gene desert	Only Fst support
chr1	163200001	163280000	Gene desert	Only Fst support
chr1	163380001	163460000	Gene desert	Only Fst support
chr1	164220001	164300000	Gene desert	Only Fst support
chr1	164520001	164560000	Gene desert	Only Fst support
chr1	164640001	164680000	Gene desert	Only Fst support
chr1	165140001	165180000	Gene desert	Only Fst support
chr1	166500001	166540000	Gene desert	Only Fst support
chr1	166560001	166600000	Gene desert	Only Fst support
chr1	166640001	166700000	Gene desert	Only Fst support
chr1	166940001	167040000	Gene desert	Only Fst support
chr1	167120001	167160000	Gene desert	Only Fst support
chr1	167200001	167240000	Gene desert	Only Fst support
chr1	169160001	169200000	Gene desert	Only Fst support
chr1	169380001	169480000	Gene desert	Only Fst support
chr1	170560001	170620000	Gene desert	Only Fst support
chr1	170920001	170960000	Gene desert	Only Fst support
chr1	171020001	171060000	Gene desert	Only Fst support
chr1	171680001	171740000	Gene desert	Only Fst support
chr1	172580001	172640000	Gene desert	Only Fst support
chr1	172680001	172740000	Gene desert	Only Fst support
chr1	173860001	173900000	Gene desert	Only Fst support
chr1	175500001	175560000	Gene desert	Only Fst support
chr1	175720001	175760000	Gene desert	Only Fst support
chr1	176020001	176080000	Gene desert	Only Fst support
chr1	176100001	176140000	Gene desert	Only Fst support
chr1	177080001	177120000	Gene desert	Only Fst support
chr1	178140001	178240000	Gene desert	Only Fst support
chr1	181860001	181900000	Gene desert	Only Fst support
chr1	182080001	182120000	Gene desert	Only Fst support
chr1	183040001	183080000	Gene desert	Only Fst support
chr1	183620001	183700000	Gene desert	Only Fst support
chr1	183760001	183820000	Gene desert	Only Fst support
chr1	184180001	184220000	Gene desert	Only Fst support
chr1	187580001	187620000	Gene desert	Only Fst support
chr1	188380001	188420000	Gene desert	Only Fst support
chr1	188740001	188800000	Gene desert	Only Fst support
chr1	188800001	188840000	Gene desert	Only Fst support
chr1	189460001	189500000	Gene desert	Only Fst support
chr1	190600001	190680000	Gene desert	Only Fst support
chr1	191180001	191380000	Gene desert	Only Fst support
chr1	191860001	191960000	Gene desert	Only Fst support
chr2	1260001	1320000	Gene desert	Only Fst support
chr2	1420001	1460000	Gene desert	Only Fst support
chr2	1820001	1860000	Gene desert	Only Fst support
chr2	2520001	2580000	Gene desert	Only Fst support
chr2	2740001	2780000	Gene desert	Only Fst support
chr2	2820001	2860000	Gene desert	Only Fst support
chr2	8700001	8740000	Gene desert	Only Fst support
chr2	9040001	9080000	Gene desert	Only Fst support
chr2	9220001	9300000	Gene desert	Only Fst support
chr2	11780001	11820000	Gene desert	Only Fst support
chr2	12120001	12200000	Gene desert	Only Fst support
chr2	12200001	12300000	Gene desert	Only Fst support
chr2	13580001	13820000	Gene desert	Only Fst support
chr2	13880001	13940000	Gene desert	Only Fst support
chr2	14520001	14600000	Gene desert	Only Fst support
chr2	16820001	16860000	Gene desert	Only Fst support
chr2	17460001	17500000	Gene desert	Only Fst support
chr2	18040001	18120000	Gene desert	Only Fst support
chr2	18360001	18420000	Gene desert	Only Fst support
chr2	19120001	19160000	Gene desert	Only Fst support
chr2	19420001	19460000	Gene desert	Only Fst support
chr2	20580001	20660000	Gene desert	Only Fst support
chr2	20940001	21080000	Gene desert	Only Fst support
chr2	21740001	21920000	Gene desert	Only Fst support
chr2	21940001	21980000	Gene desert	Only Fst support
chr2	22740001	22780000	Gene desert	Only Fst support
chr2	23700001	23740000	Gene desert	Only Fst support
chr2	24260001	24300000	Gene desert	Only Fst support
chr2	24700001	24740000	Gene desert	Only Fst support
chr2	24800001	24840000	Gene desert	Only Fst support
chr2	26440001	26480000	Gene desert	Only Fst support
chr2	26780001	26860000	Gene desert	Only Fst support
chr2	27260001	27300000	Gene desert	Only Fst support
chr2	27360001	27440000	Gene desert	Only Fst support
chr2	28960001	29000000	Gene desert	Only Fst support
chr2	29120001	29160000	Gene desert	Only Fst support
chr2	29960001	30000000	Gene desert	Only Fst support
chr2	30020001	30060000	Gene desert	Only Fst support
chr2	30080001	30260000	Gene desert	Only Fst support
chr2	30360001	30420000	Gene desert	Only Fst support
chr2	30440001	30480000	Gene desert	Only Fst support
chr2	32900001	32940000	Gene desert	Only Fst support
chr2	33340001	33380000	Gene desert	Only Fst support
chr2	33440001	33500000	Gene desert	Only Fst support
chr2	33980001	34040000	Gene desert	Only Fst support
chr2	34060001	34120000	Gene desert	Only Fst support
chr2	34420001	34520000	Gene desert	Only Fst support
chr2	34880001	34940000	Gene desert	Only Fst support
chr2	35560001	35660000	Gene desert	Only Fst support
chr2	35820001	35980000	Gene desert	Only Fst support
chr2	36300001	36420000	Gene desert	Only Fst support
chr2	36460001	36540000	Gene desert	Only Fst support
chr2	36540001	36600000	Gene desert	Only Fst support
chr2	36720001	36760000	Gene desert	Only Fst support
chr2	37020001	37060000	Gene desert	Only Fst support
chr2	37240001	37280000	Gene desert	Only Fst support
chr2	38920001	39040000	Gene desert	Only Fst support
chr2	39480001	39540000	Gene desert	Only Fst support
chr2	39660001	39700000	Gene desert	Only Fst support
chr2	39780001	39900000	Gene desert	Only Fst support
chr2	39920001	39980000	Gene desert	Only Fst support
chr2	40060001	40100000	Gene desert	Only Fst support
chr2	40220001	40260000	Gene desert	Only Fst support
chr2	40580001	40620000	Gene desert	Only Fst support
chr2	41160001	41220000	Gene desert	Only Fst support
chr2	41540001	41600000	Gene desert	Only Fst support
chr2	41860001	41940000	Gene desert	Only Fst support
chr2	42160001	42200000	Gene desert	Only Fst support
chr2	42280001	42360000	Gene desert	Only Fst support
chr2	43940001	43980000	Gene desert	Only Fst support
chr2	44320001	44360000	Gene desert	Only Fst support
chr2	44480001	44540000	Gene desert	Only Fst support
chr2	46520001	46560000	Gene desert	Only Fst support
chr2	48160001	48200000	Gene desert	Only Fst support
chr2	49600001	49680000	Gene desert	Only Fst support
chr2	50160001	50260000	Gene desert	Only Fst support
chr2	50260001	50320000	Gene desert	Only Fst support
chr2	50400001	50440000	Gene desert	Only Fst support
chr2	51000001	51080000	Gene desert	Only Fst support
chr2	51100001	51140000	Gene desert	Only Fst support
chr2	51680001	51780000	Gene desert	Only Fst support
chr2	53100001	53160000	Gene desert	Only Fst support
chr2	53220001	53260000	Gene desert	Only Fst support
chr2	53300001	53360000	Gene desert	Only Fst support
chr2	53400001	53460000	Gene desert	Only Fst support
chr2	53560001	53600000	Gene desert	Only Fst support
chr2	53800001	53880000	Gene desert	Only Fst support
chr2	55240001	55320000	Gene desert	Only Fst support
chr2	55500001	55540000	Gene desert	Only Fst support
chr2	55560001	55620000	Gene desert	Only Fst support
chr2	56720001	56780000	Gene desert	Only Fst support
chr2	56860001	56940000	Gene desert	Only Fst support
chr2	57200001	57300000	Gene desert	Only Fst support
chr2	57500001	57540000	Gene desert	Only Fst support
chr2	57820001	57900000	Gene desert	Only Fst support
chr2	57940001	58000000	Gene desert	Only Fst support
chr2	58020001	58120000	Gene desert	Only Fst support
chr2	58160001	58240000	Gene desert	Only Fst support
chr2	58240001	58300000	Gene desert	Only Fst support
chr2	58300001	58440000	Gene desert	Only Fst support
chr2	58640001	58680000	Gene desert	Only Fst support
chr2	58940001	58980000	Gene desert	Only Fst support
chr2	59040001	59100000	Gene desert	Only Fst support
chr2	59240001	59320000	Gene desert	Only Fst support
chr2	59320001	59400000	Gene desert	Only Fst support
chr2	59620001	59660000	Gene desert	Only Fst support
chr2	59820001	59940000	Gene desert	Only Fst support
chr2	60520001	60580000	Gene desert	Only Fst support
chr2	62140001	62180000	Gene desert	Only Fst support
chr2	63100001	63160000	Gene desert	Only Fst support
chr2	65140001	65180000	Gene desert	Only Fst support
chr2	66540001	66600000	Gene desert	Only Fst support
chr2	66680001	66720000	Gene desert	Only Fst support
chr2	67880001	67940000	Gene desert	Only Fst support
chr2	68080001	68140000	Gene desert	Only Fst support
chr2	68140001	68200000	Gene desert	Only Fst support
chr2	69280001	69380000	Gene desert	Only Fst support
chr2	69380001	69560000	Gene desert	Only Fst support
chr2	69580001	69680000	Gene desert	Only Fst support
chr2	69720001	69800000	Gene desert	Only Fst support
chr2	70040001	70080000	Gene desert	Only Fst support
chr2	70100001	70140000	Gene desert	Only Fst support
chr2	70180001	70380000	Gene desert	Only Fst support
chr2	70440001	70500000	Gene desert	Only Fst support
chr2	70580001	70640000	Gene desert	Only Fst support
chr2	70700001	70740000	Gene desert	Only Fst support
chr2	70940001	71000000	Gene desert	Only Fst support
chr2	71380001	71560000	Gene desert	Only Fst support
chr2	71860001	71940000	Gene desert	Only Fst support
chr2	72080001	72180000	Gene desert	Only Fst support
chr2	72400001	72460000	Gene desert	Only Fst support
chr2	72460001	72540000	Gene desert	Only Fst support
chr2	72540001	72580000	Gene desert	Only Fst support
chr2	72640001	72720000	Gene desert	Only Fst support
chr2	72800001	72900000	Gene desert	Only Fst support
chr2	72960001	73080000	Gene desert	Only Fst support
chr2	73440001	73480000	Gene desert	Only Fst support
chr2	73620001	73740000	Gene desert	Only Fst support
chr2	73740001	73880000	Gene desert	Only Fst support
chr2	73920001	73980000	Gene desert	Only Fst support
chr2	74080001	74120000	Gene desert	Only Fst support
chr2	74320001	74620000	Gene desert	Only Fst support
chr2	74740001	74800000	Gene desert	Only Fst support
chr2	74920001	74960000	Gene desert	Only Fst support
chr2	75180001	75300000	Gene desert	Only Fst support
chr2	77420001	77520000	Gene desert	Only Fst support
chr2	78240001	78280000	Gene desert	Only Fst support
chr2	80480001	80540000	Gene desert	Only Fst support
chr2	80720001	80800000	Gene desert	Only Fst support
chr2	81000001	81060000	Gene desert	Only Fst support
chr2	82240001	82400000	Gene desert	Only Fst support
chr2	82700001	82800000	Gene desert	Only Fst support
chr2	82880001	83000000	Gene desert	Only Fst support
chr2	83080001	83140000	Gene desert	Only Fst support
chr2	83640001	83680000	Gene desert	Only Fst support
chr2	83920001	83980000	Gene desert	Only Fst support
chr2	84640001	84700000	Gene desert	Only Fst support
chr2	84820001	84880000	Gene desert	Only Fst support
chr2	84880001	84960000	Gene desert	Only Fst support
chr2	85040001	85080000	Gene desert	Only Fst support
chr2	85100001	85180000	Gene desert	Only Fst support
chr2	85780001	86040000	Gene desert	Only Fst support
chr2	86060001	86180000	Gene desert	Only Fst support
chr2	86360001	86400000	Gene desert	Only Fst support
chr2	88800001	88880000	Gene desert	Only Fst support
chr2	88880001	88920000	Gene desert	Only Fst support
chr2	89660001	89700000	Gene desert	Only Fst support
chr2	90780001	90840000	Gene desert	Only Fst support
chr2	92980001	93020000	Gene desert	Only Fst support
chr2	97120001	97180000	Gene desert	Only Fst support
chr2	97500001	97540000	Gene desert	Only Fst support
chr2	97900001	97940000	Gene desert	Only Fst support
chr2	100920001	100980000	Gene desert	Only Fst support
chr2	102080001	102120000	Gene desert	Only Fst support
chr2	102340001	102400000	Gene desert	Only Fst support
chr2	104160001	104200000	Gene desert	Only Fst support
chr2	104280001	104360000	Gene desert	Only Fst support
chr2	104700001	104780000	Gene desert	Only Fst support
chr2	104940001	105020000	Gene desert	Only Fst support
chr2	105200001	105380000	Gene desert	Only Fst support
chr2	105600001	105640000	Gene desert	Only Fst support
chr2	105920001	105980000	Gene desert	Only Fst support
chr2	106300001	106440000	Gene desert	Only Fst support
chr2	106440001	106540000	Gene desert	Only Fst support
chr2	106620001	106700000	Gene desert	Only Fst support
chr2	106720001	106760000	Gene desert	Only Fst support
chr2	108760001	108820000	Gene desert	Only Fst support
chr2	108880001	109000000	Gene desert	Only Fst support
chr2	109700001	109740000	Gene desert	Only Fst support
chr2	110700001	110740000	Gene desert	Only Fst support
chr2	110860001	110900000	Gene desert	Only Fst support
chr2	111440001	111480000	Gene desert	Only Fst support
chr2	111820001	111860000	Gene desert	Only Fst support
chr2	112760001	112840000	Gene desert	Only Fst support
chr2	112860001	112920000	Gene desert	Only Fst support
chr2	113600001	113660000	Gene desert	Only Fst support
chr2	113920001	113960000	Gene desert	Only Fst support
chr2	113960001	114000000	Gene desert	Only Fst support
chr2	114560001	114600000	Gene desert	Only Fst support
chr2	114660001	114700000	Gene desert	Only Fst support
chr2	114880001	114940000	Gene desert	Only Fst support
chr2	115640001	115700000	Gene desert	Only Fst support
chr2	115700001	115780000	Gene desert	Only Fst support
chr2	116360001	116400000	Gene desert	Only Fst support
chr2	117660001	117720000	Gene desert	Only Fst support
chr2	117840001	117880000	Gene desert	Only Fst support
chr2	118000001	118080000	Gene desert	Only Fst support
chr2	119380001	119440000	Gene desert	Only Fst support
chr2	119440001	119540000	Gene desert	Only Fst support
chr2	119780001	119820000	Gene desert	Only Fst support
chr2	119880001	119940000	Gene desert	Only Fst support
chr2	120960001	121020000	Gene desert	Only Fst support
chr2	121280001	121340000	Gene desert	Only Fst support
chr2	121360001	121400000	Gene desert	Only Fst support
chr2	121520001	121680000	Gene desert	Only Fst support
chr2	121760001	121820000	Gene desert	Only Fst support
chr2	121920001	121980000	Gene desert	Only Fst support
chr2	122060001	122100000	Gene desert	Only Fst support
chr2	122120001	122160000	Gene desert	Only Fst support
chr2	122800001	122860000	Gene desert	Only Fst support
chr2	123120001	123160000	Gene desert	Only Fst support
chr2	123380001	123420000	Gene desert	Only Fst support
chr2	123480001	123560000	Gene desert	Only Fst support
chr2	124020001	124100000	Gene desert	Only Fst support
chr2	128820001	128860000	Gene desert	Only Fst support
chr2	130680001	130720000	Gene desert	Only Fst support
chr2	130740001	130820000	Gene desert	Only Fst support
chr2	130880001	130920000	Gene desert	Only Fst support
chr2	131000001	131040000	Gene desert	Only Fst support
chr2	131060001	131140000	Gene desert	Only Fst support
chr2	131160001	131200000	Gene desert	Only Fst support
chr2	133400001	133480000	Gene desert	Only Fst support
chr2	134600001	134640000	Gene desert	Only Fst support
chr2	135180001	135280000	Gene desert	Only Fst support
chr2	136360001	136440000	Gene desert	Only Fst support
chr2	136720001	136780000	Gene desert	Only Fst support
chr2	140620001	140660000	Gene desert	Only Fst support
chr2	141460001	141520000	Gene desert	Only Fst support
chr2	141960001	142000000	Gene desert	Only Fst support
chr2	142000001	142100000	Gene desert	Only Fst support
chr2	142100001	142180000	Gene desert	Only Fst support
chr2	142700001	142760000	Gene desert	Only Fst support
chr2	142780001	142820000	Gene desert	Only Fst support
chr2	144060001	144100000	Gene desert	Only Fst support
chr2	144420001	144480000	Gene desert	Only Fst support
chr2	144840001	144880000	Gene desert	Only Fst support
chr2	144960001	145020000	Gene desert	Only Fst support
chr2	145120001	145180000	Gene desert	Only Fst support
chr2	145760001	145860000	Gene desert	Only Fst support
chr2	145980001	146020000	Gene desert	Only Fst support
chr2	147000001	147120000	Gene desert	Only Fst support
chr3	400001	460000	Gene desert	Only Fst support
chr3	3800001	3840000	Gene desert	Only Fst support
chr3	3900001	3960000	Gene desert	Only Fst support
chr3	4040001	4100000	Gene desert	Only Fst support
chr3	5940001	6000000	Gene desert	Only Fst support
chr3	6080001	6120000	Gene desert	Only Fst support
chr3	6160001	6240000	Gene desert	Only Fst support
chr3	6820001	6880000	Gene desert	Only Fst support
chr3	7300001	7360000	Gene desert	Only Fst support
chr3	7440001	7500000	Gene desert	Only Fst support
chr3	7520001	7580000	Gene desert	Only Fst support
chr3	7580001	7660000	Gene desert	Only Fst support
chr3	7680001	7780000	Gene desert	Only Fst support
chr3	8560001	8600000	Gene desert	Only Fst support
chr3	10260001	10340000	Gene desert	Only Fst support
chr3	10400001	10440000	Gene desert	Only Fst support
chr3	10460001	10500000	Gene desert	Only Fst support
chr3	10880001	10940000	Gene desert	Only Fst support
chr3	11000001	11040000	Gene desert	Only Fst support
chr3	11200001	11260000	Gene desert	Only Fst support
chr3	11280001	11360000	Gene desert	Only Fst support
chr3	12220001	12260000	Gene desert	Only Fst support
chr3	12500001	12660000	Gene desert	Only Fst support
chr3	12660001	12700000	Gene desert	Only Fst support
chr3	12760001	12800000	Gene desert	Only Fst support
chr3	17940001	18020000	Gene desert	Only Fst support
chr3	18580001	18680000	Gene desert	Only Fst support
chr3	18680001	18800000	Gene desert	Only Fst support
chr3	18960001	19060000	Gene desert	Only Fst support
chr3	19120001	19200000	Gene desert	Only Fst support
chr3	19220001	19300000	Gene desert	Only Fst support
chr3	19380001	19420000	Gene desert	Only Fst support
chr3	19420001	19460000	Gene desert	Only Fst support
chr3	19480001	19660000	Gene desert	Only Fst support
chr3	20580001	20620000	Gene desert	Only Fst support
chr3	21200001	21260000	Gene desert	Only Fst support
chr3	23320001	23380000	Gene desert	Only Fst support
chr3	23500001	23560000	Gene desert	Only Fst support
chr3	24040001	24120000	Gene desert	Only Fst support
chr3	24360001	24420000	Gene desert	Only Fst support
chr3	24480001	24600000	Gene desert	Only Fst support
chr3	24760001	24800000	Gene desert	Only Fst support
chr3	25540001	25580000	Gene desert	Only Fst support
chr3	25920001	25960000	Gene desert	Only Fst support
chr3	26060001	26100000	Gene desert	Only Fst support
chr3	26100001	26160000	Gene desert	Only Fst support
chr3	26160001	26220000	Gene desert	Only Fst support
chr3	26260001	26320000	Gene desert	Only Fst support
chr3	27560001	27660000	Gene desert	Only Fst support
chr3	27920001	27960000	Gene desert	Only Fst support
chr3	28000001	28040000	Gene desert	Only Fst support
chr3	28240001	28300000	Gene desert	Only Fst support
chr3	28560001	28740000	Gene desert	Only Fst support
chr3	29640001	29760000	Gene desert	Only Fst support
chr3	30240001	30300000	Gene desert	Only Fst support
chr3	30840001	30900000	Gene desert	Only Fst support
chr3	30920001	30980000	Gene desert	Only Fst support
chr3	31360001	31420000	Gene desert	Only Fst support
chr3	31940001	32000000	Gene desert	Only Fst support
chr3	32900001	32940000	Gene desert	Only Fst support
chr3	33640001	33700000	Gene desert	Only Fst support
chr3	34060001	34100000	Gene desert	Only Fst support
chr3	34440001	34480000	Gene desert	Only Fst support
chr3	34720001	34820000	Gene desert	Only Fst support
chr3	35920001	36000000	Gene desert	Only Fst support
chr3	42040001	42100000	Gene desert	Only Fst support
chr3	45800001	45840000	Gene desert	Only Fst support
chr3	46340001	46380000	Gene desert	Only Fst support
chr3	48800001	48860000	Gene desert	Only Fst support
chr3	49440001	49520000	Gene desert	Only Fst support
chr3	49560001	49660000	Gene desert	Only Fst support
chr3	50020001	50080000	Gene desert	Only Fst support
chr3	50960001	51060000	Gene desert	Only Fst support
chr3	51280001	51340000	Gene desert	Only Fst support
chr3	55860001	55920000	Gene desert	Only Fst support
chr3	56000001	56100000	Gene desert	Only Fst support
chr3	56180001	56220000	Gene desert	Only Fst support
chr3	56320001	56380000	Gene desert	Only Fst support
chr3	56620001	56680000	Gene desert	Only Fst support
chr3	57260001	57320000	Gene desert	Only Fst support
chr3	57320001	57360000	Gene desert	Only Fst support
chr3	57780001	57840000	Gene desert	Only Fst support
chr3	57880001	57960000	Gene desert	Only Fst support
chr3	57980001	58020000	Gene desert	Only Fst support
chr3	58200001	58320000	Gene desert	Only Fst support
chr3	58480001	58520000	Gene desert	Only Fst support
chr3	58540001	58700000	Gene desert	Only Fst support
chr3	59900001	59960000	Gene desert	Only Fst support
chr3	59960001	60080000	Gene desert	Only Fst support
chr3	60260001	60320000	Gene desert	Only Fst support
chr3	60400001	60460000	Gene desert	Only Fst support
chr3	60460001	60500000	Gene desert	Only Fst support
chr3	60540001	60600000	Gene desert	Only Fst support
chr3	60600001	60660000	Gene desert	Only Fst support
chr3	61040001	61080000	Gene desert	Only Fst support
chr3	61080001	61140000	Gene desert	Only Fst support
chr3	61240001	61380000	Gene desert	Only Fst support
chr3	61480001	61520000	Gene desert	Only Fst support
chr3	62000001	62080000	Gene desert	Only Fst support
chr3	62740001	62800000	Gene desert	Only Fst support
chr3	63780001	63840000	Gene desert	Only Fst support
chr3	63840001	63900000	Gene desert	Only Fst support
chr3	63920001	64000000	Gene desert	Only Fst support
chr3	64020001	64100000	Gene desert	Only Fst support
chr3	64120001	64160000	Gene desert	Only Fst support
chr3	64180001	64240000	Gene desert	Only Fst support
chr3	64320001	64360000	Gene desert	Only Fst support
chr3	65520001	65580000	Gene desert	Only Fst support
chr3	67900001	67960000	Gene desert	Only Fst support
chr3	69260001	69300000	Gene desert	Only Fst support
chr3	72220001	72260000	Gene desert	Only Fst support
chr3	73040001	73080000	Gene desert	Only Fst support
chr3	74920001	75020000	Gene desert	Only Fst support
chr3	75280001	75320000	Gene desert	Only Fst support
chr3	75320001	75360000	Gene desert	Only Fst support
chr3	76100001	76140000	Gene desert	Only Fst support
chr3	76580001	76620000	Gene desert	Only Fst support
chr3	77840001	77900000	Gene desert	Only Fst support
chr3	78400001	78440000	Gene desert	Only Fst support
chr3	78560001	78600000	Gene desert	Only Fst support
chr3	78720001	78780000	Gene desert	Only Fst support
chr3	78780001	78840000	Gene desert	Only Fst support
chr3	78960001	79000000	Gene desert	Only Fst support
chr3	79020001	79080000	Gene desert	Only Fst support
chr3	79820001	79900000	Gene desert	Only Fst support
chr3	81700001	81760000	Gene desert	Only Fst support
chr3	85060001	85100000	Gene desert	Only Fst support
chr3	85220001	85260000	Gene desert	Only Fst support
chr3	88620001	88660000	Gene desert	Only Fst support
chr3	88860001	88900000	Gene desert	Only Fst support
chr3	91240001	91300000	Gene desert	Only Fst support
chr3	91400001	91440000	Gene desert	Only Fst support
chr3	91820001	91980000	Gene desert	Only Fst support
chr3	92040001	92200000	Gene desert	Only Fst support
chr3	92520001	92600000	Gene desert	Only Fst support
chr3	92620001	92660000	Gene desert	Only Fst support
chr3	92840001	92980000	Gene desert	Only Fst support
chr3	93860001	93960000	Gene desert	Only Fst support
chr3	94140001	94220000	Gene desert	Only Fst support
chr3	94480001	94640000	Gene desert	Only Fst support
chr3	94700001	94740000	Gene desert	Only Fst support
chr3	96760001	96800000	Gene desert	Only Fst support
chr3	97180001	97300000	Gene desert	Only Fst support
chr3	97340001	97440000	Gene desert	Only Fst support
chr3	97580001	97640000	Gene desert	Only Fst support
chr3	98120001	98160000	Gene desert	Only Fst support
chr3	98840001	98880000	Gene desert	Only Fst support
chr3	98880001	98920000	Gene desert	Only Fst support
chr3	98980001	99160000	Gene desert	Only Fst support
chr3	99320001	99420000	Gene desert	Only Fst support
chr3	99440001	99480000	Gene desert	Only Fst support
chr3	99840001	99880000	Gene desert	Only Fst support
chr3	100160001	100240000	Gene desert	Only Fst support
chr3	100980001	101020000	Gene desert	Only Fst support
chr3	101960001	102000000	Gene desert	Only Fst support
chr3	102020001	102060000	Gene desert	Only Fst support
chr3	108440001	108500000	Gene desert	Only Fst support
chr3	109260001	109340000	Gene desert	Only Fst support
chr4	340001	380000	Gene desert	Only Fst support
chr4	680001	720000	Gene desert	Only Fst support
chr4	740001	920000	Gene desert	Only Fst support
chr4	940001	1000000	Gene desert	Only Fst support
chr4	1260001	1300000	Gene desert	Only Fst support
chr4	5940001	6000000	Gene desert	Only Fst support
chr4	8540001	8600000	Gene desert	Only Fst support
chr4	12640001	12680000	Gene desert	Only Fst support
chr4	14680001	14720000	Gene desert	Only Fst support
chr4	14740001	14820000	Gene desert	Only Fst support
chr4	14820001	14880000	Gene desert	Only Fst support
chr4	14900001	14940000	Gene desert	Only Fst support
chr4	16860001	16900000	Gene desert	Only Fst support
chr4	18020001	18080000	Gene desert	Only Fst support
chr4	18180001	18220000	Gene desert	Only Fst support
chr4	18220001	18280000	Gene desert	Only Fst support
chr4	18280001	18320000	Gene desert	Only Fst support
chr4	18360001	18420000	Gene desert	Only Fst support
chr4	20140001	20200000	Gene desert	Only Fst support
chr4	20460001	20540000	Gene desert	Only Fst support
chr4	21880001	21920000	Gene desert	Only Fst support
chr4	22100001	22160000	Gene desert	Only Fst support
chr4	22160001	22200000	Gene desert	Only Fst support
chr4	22520001	22580000	Gene desert	Only Fst support
chr4	25320001	25420000	Gene desert	Only Fst support
chr4	26800001	26840000	Gene desert	Only Fst support
chr4	34960001	35040000	Gene desert	Only Fst support
chr4	35140001	35200000	Gene desert	Only Fst support
chr4	35260001	35320000	Gene desert	Only Fst support
chr4	35440001	35500000	Gene desert	Only Fst support
chr4	35760001	35820000	Gene desert	Only Fst support
chr4	36040001	36100000	Gene desert	Only Fst support
chr4	36460001	36560000	Gene desert	Only Fst support
chr4	36720001	36760000	Gene desert	Only Fst support
chr4	36840001	36880000	Gene desert	Only Fst support
chr4	36940001	37000000	Gene desert	Only Fst support
chr4	37820001	37880000	Gene desert	Only Fst support
chr4	38000001	38100000	Gene desert	Only Fst support
chr4	38600001	38640000	Gene desert	Only Fst support
chr4	38660001	38740000	Gene desert	Only Fst support
chr4	41480001	41640000	Gene desert	Only Fst support
chr4	44120001	44160000	Gene desert	Only Fst support
chr4	44560001	44600000	Gene desert	Only Fst support
chr4	44780001	44880000	Gene desert	Only Fst support
chr4	46640001	46700000	Gene desert	Only Fst support
chr4	46940001	47000000	Gene desert	Only Fst support
chr4	47040001	47100000	Gene desert	Only Fst support
chr4	47140001	47200000	Gene desert	Only Fst support
chr4	47380001	47420000	Gene desert	Only Fst support
chr4	47460001	47520000	Gene desert	Only Fst support
chr4	47900001	47960000	Gene desert	Only Fst support
chr4	48360001	48400000	Gene desert	Only Fst support
chr4	48880001	48920000	Gene desert	Only Fst support
chr4	49940001	50000000	Gene desert	Only Fst support
chr4	50140001	50200000	Gene desert	Only Fst support
chr4	52620001	52680000	Gene desert	Only Fst support
chr4	54060001	54140000	Gene desert	Only Fst support
chr4	54880001	54920000	Gene desert	Only Fst support
chr4	55980001	56020000	Gene desert	Only Fst support
chr4	56240001	56320000	Gene desert	Only Fst support
chr4	56860001	56940000	Gene desert	Only Fst support
chr4	57000001	57040000	Gene desert	Only Fst support
chr4	57180001	57240000	Gene desert	Only Fst support
chr4	57420001	57500000	Gene desert	Only Fst support
chr4	57720001	57760000	Gene desert	Only Fst support
chr4	57780001	57880000	Gene desert	Only Fst support
chr4	57880001	57920000	Gene desert	Only Fst support
chr4	58220001	58260000	Gene desert	Only Fst support
chr4	58500001	58580000	Gene desert	Only Fst support
chr4	59120001	59180000	Gene desert	Only Fst support
chr4	59220001	59260000	Gene desert	Only Fst support
chr4	59280001	59340000	Gene desert	Only Fst support
chr4	61560001	61660000	Gene desert	Only Fst support
chr4	63600001	63640000	Gene desert	Only Fst support
chr4	65380001	65420000	Gene desert	Only Fst support
chr4	65800001	65840000	Gene desert	Only Fst support
chr4	66480001	66640000	Gene desert	Only Fst support
chr4	67000001	67040000	Gene desert	Only Fst support
chr4	67260001	67320000	Gene desert	Only Fst support
chr4	67340001	67420000	Gene desert	Only Fst support
chr4	67700001	67760000	Gene desert	Only Fst support
chr4	68920001	68960000	Gene desert	Only Fst support
chr4	68980001	69020000	Gene desert	Only Fst support
chr4	69140001	69220000	Gene desert	Only Fst support
chr4	69320001	69360000	Gene desert	Only Fst support
chr4	69400001	69440000	Gene desert	Only Fst support
chr4	69500001	69580000	Gene desert	Only Fst support
chr4	69700001	69860000	Gene desert	Only Fst support
chr4	69860001	70100000	Gene desert	Only Fst support
chr4	70120001	70860000	Gene desert	Only Fst support
chr4	70960001	71120000	Gene desert	Only Fst support
chr4	71140001	71200000	Gene desert	Only Fst support
chr4	71260001	71320000	Gene desert	Only Fst support
chr4	71340001	71400000	Gene desert	Only Fst support
chr4	71440001	71520000	Gene desert	Only Fst support
chr4	71600001	71640000	Gene desert	Only Fst support
chr4	71900001	71980000	Gene desert	Only Fst support
chr4	72120001	72240000	Gene desert	Only Fst support
chr4	72280001	72400000	Gene desert	Only Fst support
chr4	72580001	72620000	Gene desert	Only Fst support
chr4	73380001	73420000	Gene desert	Only Fst support
chr4	74400001	74440000	Gene desert	Only Fst support
chr4	74760001	74820000	Gene desert	Only Fst support
chr4	74820001	74860000	Gene desert	Only Fst support
chr4	75220001	75280000	Gene desert	Only Fst support
chr4	75580001	75640000	Gene desert	Only Fst support
chr4	75780001	75860000	Gene desert	Only Fst support
chr4	75900001	75960000	Gene desert	Only Fst support
chr4	75960001	76000000	Gene desert	Only Fst support
chr4	76000001	76040000	Gene desert	Only Fst support
chr4	77020001	77140000	Gene desert	Only Fst support
chr4	77340001	77400000	Gene desert	Only Fst support
chr4	77620001	77660000	Gene desert	Only Fst support
chr4	78560001	78600000	Gene desert	Only Fst support
chr4	79080001	79140000	Gene desert	Only Fst support
chr4	79960001	80000000	Gene desert	Only Fst support
chr4	80180001	80280000	Gene desert	Only Fst support
chr4	80420001	80480000	Gene desert	Only Fst support
chr4	80760001	80860000	Gene desert	Only Fst support
chr4	80860001	80900000	Gene desert	Only Fst support
chr4	81000001	81060000	Gene desert	Only Fst support
chr4	81180001	81320000	Gene desert	Only Fst support
chr4	81500001	81560000	Gene desert	Only Fst support
chr4	81840001	81900000	Gene desert	Only Fst support
chr4	82100001	82140000	Gene desert	Only Fst support
chr4	82720001	82760000	Gene desert	Only Fst support
chr4	83000001	83040000	Gene desert	Only Fst support
chr4	86040001	86080000	Gene desert	Only Fst support
chr4	86120001	86180000	Gene desert	Only Fst support
chr4	86300001	86340000	Gene desert	Only Fst support
chr4	86400001	86460000	Gene desert	Only Fst support
chr4	86480001	86560000	Gene desert	Only Fst support
chr4	86580001	86720000	Gene desert	Only Fst support
chr4	86820001	86900000	Gene desert	Only Fst support
chr4	87240001	87340000	Gene desert	Only Fst support
chr4	87440001	87520000	Gene desert	Only Fst support
chr4	89540001	89580000	Gene desert	Only Fst support
chr5	2000001	2040000	Gene desert	Only Fst support
chr5	2540001	2860000	Gene desert	Only Fst support
chr5	4920001	4960000	Gene desert	Only Fst support
chr5	5540001	5620000	Gene desert	Only Fst support
chr5	6080001	6160000	Gene desert	Only Fst support
chr5	8880001	8920000	Gene desert	Only Fst support
chr5	9600001	9640000	Gene desert	Only Fst support
chr5	9660001	9720000	Gene desert	Only Fst support
chr5	9720001	9780000	Gene desert	Only Fst support
chr5	10280001	10320000	Gene desert	Only Fst support
chr5	10360001	10520000	Gene desert	Only Fst support
chr5	10820001	10860000	Gene desert	Only Fst support
chr5	11000001	11080000	Gene desert	Only Fst support
chr5	11840001	11880000	Gene desert	Only Fst support
chr5	12420001	12500000	Gene desert	Only Fst support
chr5	13100001	13140000	Gene desert	Only Fst support
chr5	13800001	13840000	Gene desert	Only Fst support
chr5	14200001	14260000	Gene desert	Only Fst support
chr5	14380001	14440000	Gene desert	Only Fst support
chr5	15080001	15140000	Gene desert	Only Fst support
chr5	17880001	17920000	Gene desert	Only Fst support
chr5	18480001	18560000	Gene desert	Only Fst support
chr5	18600001	18640000	Gene desert	Only Fst support
chr5	21940001	22000000	Gene desert	Only Fst support
chr5	24500001	24540000	Gene desert	Only Fst support
chr5	25280001	25320000	Gene desert	Only Fst support
chr5	25320001	25360000	Gene desert	Only Fst support
chr5	25980001	26020000	Gene desert	Only Fst support
chr5	26140001	26180000	Gene desert	Only Fst support
chr5	27080001	27140000	Gene desert	Only Fst support
chr5	27880001	27920000	Gene desert	Only Fst support
chr5	28920001	28960000	Gene desert	Only Fst support
chr5	29120001	29260000	Gene desert	Only Fst support
chr5	29340001	29400000	Gene desert	Only Fst support
chr5	29900001	30000000	Gene desert	Only Fst support
chr5	30240001	30600000	Gene desert	Only Fst support
chr5	30620001	30740000	Gene desert	Only Fst support
chr5	30740001	30880000	Gene desert	Only Fst support
chr5	31080001	31160000	Gene desert	Only Fst support
chr5	31480001	31620000	Gene desert	Only Fst support
chr5	31880001	31920000	Gene desert	Only Fst support
chr5	32440001	32480000	Gene desert	Only Fst support
chr5	32580001	32660000	Gene desert	Only Fst support
chr5	32720001	32960000	Gene desert	Only Fst support
chr5	33060001	33100000	Gene desert	Only Fst support
chr5	33120001	33220000	Gene desert	Only Fst support
chr5	33260001	33320000	Gene desert	Only Fst support
chr5	33440001	33500000	Gene desert	Only Fst support
chr5	33500001	33560000	Gene desert	Only Fst support
chr5	33580001	33620000	Gene desert	Only Fst support
chr5	34100001	34160000	Gene desert	Only Fst support
chr5	34200001	34280000	Gene desert	Only Fst support
chr5	34300001	34340000	Gene desert	Only Fst support
chr5	34400001	34460000	Gene desert	Only Fst support
chr5	34540001	34600000	Gene desert	Only Fst support
chr5	35320001	35360000	Gene desert	Only Fst support
chr5	36240001	36280000	Gene desert	Only Fst support
chr5	36300001	36360000	Gene desert	Only Fst support
chr5	36480001	36520000	Gene desert	Only Fst support
chr5	36560001	36660000	Gene desert	Only Fst support
chr5	36720001	36760000	Gene desert	Only Fst support
chr5	36780001	36840000	Gene desert	Only Fst support
chr5	38440001	38480000	Gene desert	Only Fst support
chr5	39060001	39120000	Gene desert	Only Fst support
chr5	39140001	39180000	Gene desert	Only Fst support
chr5	39280001	39420000	Gene desert	Only Fst support
chr5	39460001	39920000	Gene desert	Only Fst support
chr5	40480001	40540000	Gene desert	Only Fst support
chr5	40600001	40860000	Gene desert	Only Fst support
chr5	41360001	41460000	Gene desert	Only Fst support
chr5	41480001	41640000	Gene desert	Only Fst support
chr5	41680001	41760000	Gene desert	Only Fst support
chr5	41820001	41880000	Gene desert	Only Fst support
chr5	41880001	42000000	Gene desert	Only Fst support
chr5	42580001	42620000	Gene desert	Only Fst support
chr5	42700001	42760000	Gene desert	Only Fst support
chr5	42880001	43000000	Gene desert	Only Fst support
chr5	43420001	43480000	Gene desert	Only Fst support
chr5	43500001	43560000	Gene desert	Only Fst support
chr5	45320001	45400000	Gene desert	Only Fst support
chr5	45580001	45660000	Gene desert	Only Fst support
chr5	46160001	46220000	Gene desert	Only Fst support
chr5	46500001	46700000	Gene desert	Only Fst support
chr5	46760001	46920000	Gene desert	Only Fst support
chr5	47140001	47220000	Gene desert	Only Fst support
chr5	47540001	47600000	Gene desert	Only Fst support
chr5	48140001	48200000	Gene desert	Only Fst support
chr5	48480001	48640000	Gene desert	Only Fst support
chr5	48880001	48920000	Gene desert	Only Fst support
chr5	48920001	48960000	Gene desert	Only Fst support
chr5	49300001	49340000	Gene desert	Only Fst support
chr5	49340001	49380000	Gene desert	Only Fst support
chr5	50260001	50300000	Gene desert	Only Fst support
chr5	50340001	50380000	Gene desert	Only Fst support
chr5	53020001	53060000	Gene desert	Only Fst support
chr5	54720001	54780000	Gene desert	Only Fst support
chr5	57580001	57640000	Gene desert	Only Fst support
chr5	58740001	58800000	Gene desert	Only Fst support
chr5	59320001	59360000	Gene desert	Only Fst support
chr5	59400001	59440000	Gene desert	Only Fst support
chr5	59440001	59480000	Gene desert	Only Fst support
chr6	760001	800000	Gene desert	Only Fst support
chr6	1620001	1660000	Gene desert	Only Fst support
chr6	1780001	1880000	Gene desert	Only Fst support
chr6	2780001	2860000	Gene desert	Only Fst support
chr6	7680001	7720000	Gene desert	Only Fst support
chr6	7800001	7840000	Gene desert	Only Fst support
chr6	10520001	10640000	Gene desert	Only Fst support
chr6	10720001	10780000	Gene desert	Only Fst support
chr6	11180001	11220000	Gene desert	Only Fst support
chr6	11740001	11820000	Gene desert	Only Fst support
chr6	13140001	13180000	Gene desert	Only Fst support
chr6	13180001	13460000	Gene desert	Only Fst support
chr6	13680001	13720000	Gene desert	Only Fst support
chr6	13720001	13780000	Gene desert	Only Fst support
chr6	14140001	14200000	Gene desert	Only Fst support
chr6	14200001	14240000	Gene desert	Only Fst support
chr6	14260001	14300000	Gene desert	Only Fst support
chr6	14380001	14440000	Gene desert	Only Fst support
chr6	14440001	14480000	Gene desert	Only Fst support
chr6	14480001	14540000	Gene desert	Only Fst support
chr6	14580001	14660000	Gene desert	Only Fst support
chr6	14680001	14720000	Gene desert	Only Fst support
chr6	14740001	14800000	Gene desert	Only Fst support
chr6	15060001	15100000	Gene desert	Only Fst support
chr6	17040001	17100000	Gene desert	Only Fst support
chr6	24600001	24660000	Gene desert	Only Fst support
chr6	24700001	24740000	Gene desert	Only Fst support
chr6	26800001	26880000	Gene desert	Only Fst support
chr6	26960001	27000000	Gene desert	Only Fst support
chr6	27100001	27160000	Gene desert	Only Fst support
chr6	28240001	28280000	Gene desert	Only Fst support
chr6	29660001	29720000	Gene desert	Only Fst support
chr6	29960001	30000000	Gene desert	Only Fst support
chr6	30020001	30060000	Gene desert	Only Fst support
chr6	30160001	30240000	Gene desert	Only Fst support
chr6	30700001	30740000	Gene desert	Only Fst support
chr6	30900001	30980000	Gene desert	Only Fst support
chr6	31340001	31380000	Gene desert	Only Fst support
chr6	31400001	31440000	Gene desert	Only Fst support
chr7	200001	240000	Gene desert	Only Fst support
chr7	620001	660000	Gene desert	Only Fst support
chr7	680001	720000	Gene desert	Only Fst support
chr7	800001	840000	Gene desert	Only Fst support
chr7	860001	980000	Gene desert	Only Fst support
chr7	1020001	1080000	Gene desert	Only Fst support
chr7	1520001	1600000	Gene desert	Only Fst support
chr7	1660001	1720000	Gene desert	Only Fst support
chr7	2580001	2660000	Gene desert	Only Fst support
chr7	2980001	3020000	Gene desert	Only Fst support
chr7	3600001	3640000	Gene desert	Only Fst support
chr7	3640001	3700000	Gene desert	Only Fst support
chr7	3760001	3820000	Gene desert	Only Fst support
chr7	3840001	3900000	Gene desert	Only Fst support
chr7	3900001	4040000	Gene desert	Only Fst support
chr7	4120001	4160000	Gene desert	Only Fst support
chr7	4340001	4380000	Gene desert	Only Fst support
chr7	4780001	4820000	Gene desert	Only Fst support
chr7	5300001	5340000	Gene desert	Only Fst support
chr7	5580001	5620000	Gene desert	Only Fst support
chr7	6300001	6400000	Gene desert	Only Fst support
chr7	8560001	8640000	Gene desert	Only Fst support
chr7	8640001	8700000	Gene desert	Only Fst support
chr7	8880001	8940000	Gene desert	Only Fst support
chr7	9180001	9260000	Gene desert	Only Fst support
chr7	9300001	9360000	Gene desert	Only Fst support
chr7	10100001	10160000	Gene desert	Only Fst support
chr7	10560001	10620000	Gene desert	Only Fst support
chr7	11220001	11280000	Gene desert	Only Fst support
chr7	11660001	11700000	Gene desert	Only Fst support
chr7	13580001	13660000	Gene desert	Only Fst support
chr7	13700001	13740000	Gene desert	Only Fst support
chr7	13800001	13860000	Gene desert	Only Fst support
chr7	14240001	14320000	Gene desert	Only Fst support
chr7	14660001	14720000	Gene desert	Only Fst support
chr7	15240001	15280000	Gene desert	Only Fst support
chr7	15480001	15520000	Gene desert	Only Fst support
chr7	16020001	16080000	Gene desert	Only Fst support
chr7	16280001	16320000	Gene desert	Only Fst support
chr7	16460001	16500000	Gene desert	Only Fst support
chr7	16660001	16700000	Gene desert	Only Fst support
chr7	17220001	17280000	Gene desert	Only Fst support
chr7	17280001	17320000	Gene desert	Only Fst support
chr7	17380001	17420000	Gene desert	Only Fst support
chr7	17600001	17640000	Gene desert	Only Fst support
chr7	17680001	17760000	Gene desert	Only Fst support
chr7	17960001	18040000	Gene desert	Only Fst support
chr7	18480001	18520000	Gene desert	Only Fst support
chr7	18880001	18920000	Gene desert	Only Fst support
chr7	19940001	19980000	Gene desert	Only Fst support
chr7	20380001	20440000	Gene desert	Only Fst support
chr7	20480001	20520000	Gene desert	Only Fst support
chr7	20700001	20740000	Gene desert	Only Fst support
chr7	20780001	20880000	Gene desert	Only Fst support
chr7	21220001	21340000	Gene desert	Only Fst support
chr7	22340001	22380000	Gene desert	Only Fst support
chr7	22540001	22580000	Gene desert	Only Fst support
chr7	22680001	22740000	Gene desert	Only Fst support
chr7	23280001	23320000	Gene desert	Only Fst support
chr7	23960001	24080000	Gene desert	Only Fst support
chr7	24360001	24480000	Gene desert	Only Fst support
chr7	25300001	25360000	Gene desert	Only Fst support
chr7	26860001	26940000	Gene desert	Only Fst support
chr7	28780001	28820000	Gene desert	Only Fst support
chr7	29400001	29460000	Gene desert	Only Fst support
chr7	30140001	30180000	Gene desert	Only Fst support
chr7	30920001	30960000	Gene desert	Only Fst support
chr7	31860001	31900000	Gene desert	Only Fst support
chr7	32780001	32820000	Gene desert	Only Fst support
chr7	33020001	33120000	Gene desert	Only Fst support
chr7	33260001	33300000	Gene desert	Only Fst support
chr7	34040001	34080000	Gene desert	Only Fst support
chr7	34560001	34620000	Gene desert	Only Fst support
chr7	34740001	34780000	Gene desert	Only Fst support
chr7	35020001	35060000	Gene desert	Only Fst support
chr7	35260001	35300000	Gene desert	Only Fst support
chr7	35520001	35560000	Gene desert	Only Fst support
chr8	480001	520000	Gene desert	Only Fst support
chr8	900001	1000000	Gene desert	Only Fst support
chr8	1080001	1120000	Gene desert	Only Fst support
chr8	1120001	1160000	Gene desert	Only Fst support
chr8	1860001	1940000	Gene desert	Only Fst support
chr8	2140001	2200000	Gene desert	Only Fst support
chr8	2660001	2700000	Gene desert	Only Fst support
chr8	3060001	3100000	Gene desert	Only Fst support
chr8	4480001	4520000	Gene desert	Only Fst support
chr8	4660001	4700000	Gene desert	Only Fst support
chr8	6460001	6540000	Gene desert	Only Fst support
chr8	6880001	6920000	Gene desert	Only Fst support
chr8	6940001	6980000	Gene desert	Only Fst support
chr8	7020001	7060000	Gene desert	Only Fst support
chr8	7280001	7320000	Gene desert	Only Fst support
chr8	7820001	7900000	Gene desert	Only Fst support
chr8	8300001	8380000	Gene desert	Only Fst support
chr8	9520001	9580000	Gene desert	Only Fst support
chr8	10720001	10760000	Gene desert	Only Fst support
chr8	12460001	12540000	Gene desert	Only Fst support
chr8	12580001	12620000	Gene desert	Only Fst support
chr8	12960001	13040000	Gene desert	Only Fst support
chr8	14320001	14360000	Gene desert	Only Fst support
chr8	14820001	14860000	Gene desert	Only Fst support
chr8	16580001	16640000	Gene desert	Only Fst support
chr8	16980001	17020000	Gene desert	Only Fst support
chr8	17640001	17680000	Gene desert	Only Fst support
chr8	18000001	18040000	Gene desert	Only Fst support
chr8	19760001	19820000	Gene desert	Only Fst support
chr8	20740001	20800000	Gene desert	Only Fst support
chr8	21100001	21140000	Gene desert	Only Fst support
chr8	21700001	21740000	Gene desert	Only Fst support
chr8	23040001	23100000	Gene desert	Only Fst support
chr8	23400001	23440000	Gene desert	Only Fst support
chr8	24260001	24300000	Gene desert	Only Fst support
chr8	25080001	25160000	Gene desert	Only Fst support
chr8	25280001	25340000	Gene desert	Only Fst support
chr8	27640001	27720000	Gene desert	Only Fst support
chr8	29180001	29220000	Gene desert	Only Fst support
chr9	2020001	2080000	Gene desert	Only Fst support
chr9	6520001	6560000	Gene desert	Only Fst support
chr9	9260001	9300000	Gene desert	Only Fst support
chr9	9340001	9400000	Gene desert	Only Fst support
chr9	9400001	9440000	Gene desert	Only Fst support
chr9	9520001	9560000	Gene desert	Only Fst support
chr9	9560001	9640000	Gene desert	Only Fst support
chr9	10600001	10680000	Gene desert	Only Fst support
chr9	10860001	10900000	Gene desert	Only Fst support
chr9	11300001	11420000	Gene desert	Only Fst support
chr9	11420001	11480000	Gene desert	Only Fst support
chr9	11820001	11880000	Gene desert	Only Fst support
chr9	11940001	12000000	Gene desert	Only Fst support
chr9	12160001	12240000	Gene desert	Only Fst support
chr9	14240001	14300000	Gene desert	Only Fst support
chr9	14380001	14460000	Gene desert	Only Fst support
chr9	16140001	16200000	Gene desert	Only Fst support
chr9	16280001	16380000	Gene desert	Only Fst support
chr9	16420001	16460000	Gene desert	Only Fst support
chr9	16600001	16680000	Gene desert	Only Fst support
chr9	16960001	17000000	Gene desert	Only Fst support
chr9	17300001	17380000	Gene desert	Only Fst support
chr9	17400001	17680000	Gene desert	Only Fst support
chr9	17820001	17880000	Gene desert	Only Fst support
chr9	17880001	17920000	Gene desert	Only Fst support
chr9	17940001	17980000	Gene desert	Only Fst support
chr9	18100001	18260000	Gene desert	Only Fst support
chr9	19920001	20000000	Gene desert	Only Fst support
chr9	20080001	20180000	Gene desert	Only Fst support
chr9	20380001	20440000	Gene desert	Only Fst support
chr9	20520001	20600000	Gene desert	Only Fst support
chr9	20800001	20840000	Gene desert	Only Fst support
chr10	100001	160000	Gene desert	Only Fst support
chr10	2960001	3020000	Gene desert	Only Fst support
chr10	3820001	3860000	Gene desert	Only Fst support
chr10	4200001	4240000	Gene desert	Only Fst support
chr10	4340001	4440000	Gene desert	Only Fst support
chr10	4600001	4660000	Gene desert	Only Fst support
chr10	4780001	4840000	Gene desert	Only Fst support
chr10	4860001	4920000	Gene desert	Only Fst support
chr10	4940001	5060000	Gene desert	Only Fst support
chr10	5480001	5520000	Gene desert	Only Fst support
chr10	5660001	5720000	Gene desert	Only Fst support
chr10	6280001	6320000	Gene desert	Only Fst support
chr10	8140001	8200000	Gene desert	Only Fst support
chr10	8460001	8520000	Gene desert	Only Fst support
chr10	8560001	8600000	Gene desert	Only Fst support
chr10	13580001	13640000	Gene desert	Only Fst support
chr10	14820001	14860000	Gene desert	Only Fst support
chr10	15580001	15620000	Gene desert	Only Fst support
chr10	16080001	16140000	Gene desert	Only Fst support
chr10	16780001	16820000	Gene desert	Only Fst support
chr10	17200001	17240000	Gene desert	Only Fst support
chr10	17960001	18000000	Gene desert	Only Fst support
chr10	18220001	18300000	Gene desert	Only Fst support
chr10	18880001	18940000	Gene desert	Only Fst support
chr10	19800001	19840000	Gene desert	Only Fst support
chr11	1940001	1980000	Gene desert	Only Fst support
chr11	2220001	2320000	Gene desert	Only Fst support
chr11	3580001	3640000	Gene desert	Only Fst support
chr11	3700001	3740000	Gene desert	Only Fst support
chr11	4560001	4600000	Gene desert	Only Fst support
chr11	4920001	4960000	Gene desert	Only Fst support
chr11	5380001	5440000	Gene desert	Only Fst support
chr11	6000001	6040000	Gene desert	Only Fst support
chr11	6880001	6920000	Gene desert	Only Fst support
chr11	7100001	7140000	Gene desert	Only Fst support
chr11	7180001	7240000	Gene desert	Only Fst support
chr11	9340001	9380000	Gene desert	Only Fst support
chr11	10400001	10440000	Gene desert	Only Fst support
chr11	12500001	12580000	Gene desert	Only Fst support
chr11	12980001	13020000	Gene desert	Only Fst support
chr11	14920001	14960000	Gene desert	Only Fst support
chr11	15820001	15860000	Gene desert	Only Fst support
chr11	19000001	19040000	Gene desert	Only Fst support
chr11	19140001	19240000	Gene desert	Only Fst support
chr11	19580001	19620000	Gene desert	Only Fst support
chr12	120001	160000	Gene desert	Only Fst support
chr12	180001	220000	Gene desert	Only Fst support
chr12	400001	440000	Gene desert	Only Fst support
chr12	1680001	1720000	Gene desert	Only Fst support
chr12	2220001	2260000	Gene desert	Only Fst support
chr12	3900001	3960000	Gene desert	Only Fst support
chr12	4300001	4460000	Gene desert	Only Fst support
chr12	4520001	4560000	Gene desert	Only Fst support
chr12	4720001	4760000	Gene desert	Only Fst support
chr12	4980001	5020000	Gene desert	Only Fst support
chr12	5800001	5860000	Gene desert	Only Fst support
chr12	6680001	6720000	Gene desert	Only Fst support
chr12	6980001	7020000	Gene desert	Only Fst support
chr12	8180001	8220000	Gene desert	Only Fst support
chr12	8400001	8460000	Gene desert	Only Fst support
chr12	8700001	8760000	Gene desert	Only Fst support
chr12	8940001	9000000	Gene desert	Only Fst support
chr12	10900001	10940000	Gene desert	Only Fst support
chr12	12540001	12600000	Gene desert	Only Fst support
chr12	12660001	12720000	Gene desert	Only Fst support
chr12	14140001	14180000	Gene desert	Only Fst support
chr12	16940001	16980000	Gene desert	Only Fst support
chr12	18060001	18120000	Gene desert	Only Fst support
chr12	19020001	19060000	Gene desert	Only Fst support
chr12	19060001	19100000	Gene desert	Only Fst support
chr13	1080001	1120000	Gene desert	Only Fst support
chr13	3040001	3080000	Gene desert	Only Fst support
chr13	4180001	4220000	Gene desert	Only Fst support
chr13	4520001	4580000	Gene desert	Only Fst support
chr13	4660001	4700000	Gene desert	Only Fst support
chr13	4720001	4800000	Gene desert	Only Fst support
chr13	4840001	4900000	Gene desert	Only Fst support
chr13	5860001	5920000	Gene desert	Only Fst support
chr13	6760001	6820000	Gene desert	Only Fst support
chr13	7040001	7120000	Gene desert	Only Fst support
chr13	7260001	7300000	Gene desert	Only Fst support
chr13	11100001	11160000	Gene desert	Only Fst support
chr13	11240001	11280000	Gene desert	Only Fst support
chr13	11460001	11520000	Gene desert	Only Fst support
chr13	11520001	11580000	Gene desert	Only Fst support
chr13	11780001	11820000	Gene desert	Only Fst support
chr13	11940001	12000000	Gene desert	Only Fst support
chr13	13280001	13360000	Gene desert	Only Fst support
chr13	13380001	13440000	Gene desert	Only Fst support
chr13	14280001	14360000	Gene desert	Only Fst support
chr13	14420001	14460000	Gene desert	Only Fst support
chr13	14460001	14520000	Gene desert	Only Fst support
chr13	14560001	14620000	Gene desert	Only Fst support
chr13	15980001	16020000	Gene desert	Only Fst support
chr14	480001	520000	Gene desert	Only Fst support
chr14	2140001	2180000	Gene desert	Only Fst support
chr14	3540001	3580000	Gene desert	Only Fst support
chr14	4620001	4660000	Gene desert	Only Fst support
chr14	6600001	6640000	Gene desert	Only Fst support
chr14	7200001	7260000	Gene desert	Only Fst support
chr14	7760001	7840000	Gene desert	Only Fst support
chr14	8000001	8080000	Gene desert	Only Fst support
chr14	8120001	8300000	Gene desert	Only Fst support
chr14	9340001	9400000	Gene desert	Only Fst support
chr14	10200001	10260000	Gene desert	Only Fst support
chr14	10260001	10320000	Gene desert	Only Fst support
chr14	10340001	10400000	Gene desert	Only Fst support
chr14	10440001	10500000	Gene desert	Only Fst support
chr14	10500001	10560000	Gene desert	Only Fst support
chr14	10880001	10940000	Gene desert	Only Fst support
chr14	10940001	11000000	Gene desert	Only Fst support
chr14	11200001	11260000	Gene desert	Only Fst support
chr14	11280001	11320000	Gene desert	Only Fst support
chr14	11520001	11560000	Gene desert	Only Fst support
chr14	11720001	11760000	Gene desert	Only Fst support
chr14	12520001	12560000	Gene desert	Only Fst support
chr14	14860001	14920000	Gene desert	Only Fst support
chr14	15220001	15260000	Gene desert	Only Fst support
chr15	440001	480000	Gene desert	Only Fst support
chr15	1500001	1540000	Gene desert	Only Fst support
chr15	1560001	1600000	Gene desert	Only Fst support
chr15	2320001	2380000	Gene desert	Only Fst support
chr15	2420001	2480000	Gene desert	Only Fst support
chr15	2900001	2940000	Gene desert	Only Fst support
chr15	2940001	3040000	Gene desert	Only Fst support
chr15	3100001	3200000	Gene desert	Only Fst support
chr15	3620001	3660000	Gene desert	Only Fst support
chr15	3900001	3940000	Gene desert	Only Fst support
chr15	4160001	4220000	Gene desert	Only Fst support
chr15	4880001	4920000	Gene desert	Only Fst support
chr15	5160001	5200000	Gene desert	Only Fst support
chr15	5320001	5400000	Gene desert	Only Fst support
chr15	5520001	5560000	Gene desert	Only Fst support
chr15	12440001	12480000	Gene desert	Only Fst support
chr17	600001	660000	Gene desert	Only Fst support
chr18	5420001	5460000	Gene desert	Only Fst support
chr18	5940001	6000000	Gene desert	Only Fst support
chr18	6500001	6540000	Gene desert	Only Fst support
chr18	6680001	6720000	Gene desert	Only Fst support
chr18	8720001	8780000	Gene desert	Only Fst support
chr18	8820001	8880000	Gene desert	Only Fst support
chr18	8920001	8960000	Gene desert	Only Fst support
chr18	8980001	9080000	Gene desert	Only Fst support
chr18	9240001	9340000	Gene desert	Only Fst support
chr18	10280001	10340000	Gene desert	Only Fst support
chr18	10880001	10920000	Gene desert	Only Fst support
chr18	11420001	11460000	Gene desert	Only Fst support
chr18	11580001	11620000	Gene desert	Only Fst support
chr19	3480001	3520000	Gene desert	Only Fst support
chr19	4260001	4300000	Gene desert	Only Fst support
chr19	5020001	5060000	Gene desert	Only Fst support
chr19	7920001	7960000	Gene desert	Only Fst support
chr19	7980001	8020000	Gene desert	Only Fst support
chr19	8340001	8380000	Gene desert	Only Fst support
chr19	9420001	9460000	Gene desert	Only Fst support
chr20	4660001	4700000	Gene desert	Only Fst support
chr20	4720001	4760000	Gene desert	Only Fst support
chr20	4960001	5000000	Gene desert	Only Fst support
chr20	5140001	5200000	Gene desert	Only Fst support
chr20	6280001	6340000	Gene desert	Only Fst support
chr20	6400001	6480000	Gene desert	Only Fst support
chr20	6480001	6560000	Gene desert	Only Fst support
chr20	7380001	7420000	Gene desert	Only Fst support
chr20	7720001	7760000	Gene desert	Only Fst support
chr20	9640001	9680000	Gene desert	Only Fst support
chr20	12200001	12260000	Gene desert	Only Fst support
chr20	12480001	12540000	Gene desert	Only Fst support
chr20	13260001	13340000	Gene desert	Only Fst support
chr20	13520001	13580000	Gene desert	Only Fst support
chr20	14180001	14220000	Gene desert	Only Fst support
chr23	660001	700000	Gene desert	Only Fst support
chr23	1080001	1120000	Gene desert	Only Fst support
chr23	5100001	5140000	Gene desert	Only Fst support
chr24	1880001	1940000	Gene desert	Only Fst support
chr24	4760001	4820000	Gene desert	Only Fst support
chr25	2340001	2400000	Gene desert	Only Fst support
chr26	2960001	3000000	Gene desert	Only Fst support
chr26	3000001	3060000	Gene desert	Only Fst support
chr28	360001	400000	Gene desert	Only Fst support
chr28	2340001	2380000	Gene desert	Only Fst support
chr28	5040001	5120000	Gene desert	Only Fst support
chrZ	960001	1000000	Gene desert	Only Fst support
chrZ	1000001	1080000	Gene desert	Only Fst support
chrZ	1620001	1680000	Gene desert	Only Fst support
chrZ	2420001	2460000	Gene desert	Only Fst support
chrZ	4460001	4500000	Gene desert	Only Fst support
chrZ	4760001	4820000	Gene desert	Only Fst support
chrZ	5180001	5260000	Gene desert	Only Fst support
chrZ	5360001	5420000	Gene desert	Only Fst support
chrZ	5500001	5580000	Gene desert	Only Fst support
chrZ	5640001	5700000	Gene desert	Only Fst support
chrZ	5760001	5820000	Gene desert	Only Fst support
chrZ	6000001	6040000	Gene desert	Only Fst support
chrZ	6100001	6160000	Gene desert	Only Fst support
chrZ	6200001	6260000	Gene desert	Only Fst support
chrZ	6300001	6360000	Gene desert	Only Fst support
chrZ	6500001	6560000	Gene desert	Only Fst support
chrZ	6720001	6840000	Gene desert	Only Fst support
chrZ	8300001	8360000	Gene desert	Only Fst support
chrZ	9220001	9300000	Gene desert	Only Fst support
chrZ	10100001	10140000	Gene desert	Only Fst support
chrZ	10740001	10800000	Gene desert	Only Fst support
chrZ	10960001	11040000	Gene desert	Only Fst support
chrZ	11040001	11100000	Gene desert	Only Fst support
chrZ	11200001	11260000	Gene desert	Only Fst support
chrZ	12220001	12260000	Gene desert	Only Fst support
chrZ	12340001	12520000	Gene desert	Only Fst support
chrZ	12580001	12620000	Gene desert	Only Fst support
chrZ	12800001	12880000	Gene desert	Only Fst support
chrZ	12940001	13000000	Gene desert	Only Fst support
chrZ	13400001	13440000	Gene desert	Only Fst support
chrZ	13500001	13560000	Gene desert	Only Fst support
chrZ	14440001	14540000	Gene desert	Only Fst support
chrZ	14560001	14660000	Gene desert	Only Fst support
chrZ	14900001	15020000	Gene desert	Only Fst support
chrZ	15040001	15220000	Gene desert	Only Fst support
chrZ	15780001	15840000	Gene desert	Only Fst support
chrZ	16040001	16100000	Gene desert	Only Fst support
chrZ	16160001	16200000	Gene desert	Only Fst support
chrZ	16480001	16560000	Gene desert	Only Fst support
chrZ	17380001	17420000	Gene desert	Only Fst support
chrZ	17660001	17700000	Gene desert	Only Fst support
chrZ	17840001	17900000	Gene desert	Only Fst support
chrZ	18180001	18240000	Gene desert	Only Fst support
chrZ	18460001	18540000	Gene desert	Only Fst support
chrZ	18620001	18680000	Gene desert	Only Fst support
chrZ	19860001	19920000	Gene desert	Only Fst support
chrZ	19920001	20000000	Gene desert	Only Fst support
chrZ	20100001	20200000	Gene desert	Only Fst support
chrZ	21260001	21300000	Gene desert	Only Fst support
chrZ	21500001	21720000	Gene desert	Only Fst support
chrZ	21880001	21920000	Gene desert	Only Fst support
chrZ	22880001	22940000	Gene desert	Only Fst support
chrZ	23300001	23340000	Gene desert	Only Fst support
chrZ	23400001	23440000	Gene desert	Only Fst support
chrZ	24260001	24320000	Gene desert	Only Fst support
chrZ	24480001	24520000	Gene desert	Only Fst support
chrZ	25360001	25420000	Gene desert	Only Fst support
chrZ	26660001	26740000	Gene desert	Only Fst support
chrZ	29540001	29820000	Gene desert	Only Fst support
chrZ	30160001	30420000	Gene desert	Only Fst support
chrZ	31860001	31960000	Gene desert	Only Fst support
chrZ	32840001	32880000	Gene desert	Only Fst support
chrZ	32900001	33000000	Gene desert	Only Fst support
chrZ	35500001	35540000	Gene desert	Only Fst support
chrZ	35860001	35900000	Gene desert	Only Fst support
chrZ	36080001	36120000	Gene desert	Only Fst support
chrZ	36300001	36340000	Gene desert	Only Fst support
chrZ	36400001	36460000	Gene desert	Only Fst support
chrZ	36900001	36940000	Gene desert	Only Fst support
chrZ	37780001	37840000	Gene desert	Only Fst support
chrZ	38220001	38280000	Gene desert	Only Fst support
chrZ	38280001	38380000	Gene desert	Only Fst support
chrZ	38380001	38460000	Gene desert	Only Fst support
chrZ	38620001	38780000	Gene desert	Only Fst support
chrZ	38780001	38840000	Gene desert	Only Fst support
chrZ	38840001	38960000	Gene desert	Only Fst support
chrZ	39180001	39240000	Gene desert	Only Fst support
chrZ	39920001	40020000	Gene desert	Only Fst support
chrZ	40160001	40200000	Gene desert	Only Fst support
chrZ	40280001	40360000	Gene desert	Only Fst support
chrZ	40400001	40540000	Gene desert	Only Fst support
chrZ	40900001	40960000	Gene desert	Only Fst support
chrZ	41020001	41080000	Gene desert	Only Fst support
chrZ	47220001	47260000	Gene desert	Only Fst support
chrZ	47340001	47400000	Gene desert	Only Fst support
chrZ	47400001	47440000	Gene desert	Only Fst support
chrZ	47440001	47500000	Gene desert	Only Fst support
chrZ	47540001	47600000	Gene desert	Only Fst support
chrZ	47620001	47720000	Gene desert	Only Fst support
chrZ	48100001	48140000	Gene desert	Only Fst support
chrZ	48260001	48300000	Gene desert	Only Fst support
chrZ	48340001	48420000	Gene desert	Only Fst support
chrZ	48440001	48480000	Gene desert	Only Fst support
chrZ	48600001	48660000	Gene desert	Only Fst support
chrZ	48660001	48720000	Gene desert	Only Fst support
chrZ	48780001	48840000	Gene desert	Only Fst support
chrZ	48860001	48940000	Gene desert	Only Fst support
chrZ	48960001	49000000	Gene desert	Only Fst support
chrZ	49400001	49480000	Gene desert	Only Fst support
chrZ	49500001	49560000	Gene desert	Only Fst support
chrZ	49620001	49660000	Gene desert	Only Fst support
chrZ	50080001	50120000	Gene desert	Only Fst support
chrZ	50200001	50280000	Gene desert	Only Fst support
chrZ	50300001	50500000	Gene desert	Only Fst support
chrZ	50760001	50820000	Gene desert	Only Fst support
chrZ	50980001	51020000	Gene desert	Only Fst support
chrZ	51240001	51300000	Gene desert	Only Fst support
chrZ	51400001	51480000	Gene desert	Only Fst support
chrZ	51480001	51520000	Gene desert	Only Fst support
chrZ	52120001	52180000	Gene desert	Only Fst support
chrZ	52420001	52460000	Gene desert	Only Fst support
chrZ	52880001	52920000	Gene desert	Only Fst support
chrZ	52980001	53020000	Gene desert	Only Fst support
chrZ	53180001	53220000	Gene desert	Only Fst support
chrZ	53220001	53260000	Gene desert	Only Fst support
chrZ	54640001	54680000	Gene desert	Only Fst support
chrZ	54680001	54760000	Gene desert	Only Fst support
chrZ	54940001	55000000	Gene desert	Only Fst support
chrZ	55060001	55140000	Gene desert	Only Fst support
chrZ	55440001	55480000	Gene desert	Only Fst support
chrZ	56160001	56220000	Gene desert	Only Fst support
chrZ	56240001	56300000	Gene desert	Only Fst support
chrZ	56320001	56360000	Gene desert	Only Fst support
chrZ	56440001	56480000	Gene desert	Only Fst support
chrZ	56500001	56540000	Gene desert	Only Fst support
chrZ	56580001	56620000	Gene desert	Only Fst support
chrZ	56660001	56700000	Gene desert	Only Fst support
chrZ	57060001	57100000	Gene desert	Only Fst support
chrZ	57440001	57480000	Gene desert	Only Fst support
chrZ	57620001	57780000	Gene desert	Only Fst support
chrZ	57880001	57940000	Gene desert	Only Fst support
chrZ	58780001	58820000	Gene desert	Only Fst support
chrZ	58840001	58900000	Gene desert	Only Fst support
chrZ	58920001	59140000	Gene desert	Only Fst support
chrZ	59340001	59400000	Gene desert	Only Fst support
chrZ	59540001	59680000	Gene desert	Only Fst support
chrZ	60260001	60300000	Gene desert	Only Fst support
chrZ	60360001	60500000	Gene desert	Only Fst support
chrZ	60560001	60600000	Gene desert	Only Fst support
chrZ	60600001	61000000	Gene desert	Only Fst support
chrZ	61000001	61240000	Gene desert	Only Fst support
chrZ	61280001	61340000	Gene desert	Only Fst support
chrZ	61440001	61500000	Gene desert	Only Fst support
chrZ	62180001	62240000	Gene desert	Only Fst support
chrZ	62240001	62280000	Gene desert	Only Fst support
chrZ	62580001	62660000	Gene desert	Only Fst support
chrZ	63060001	63140000	Gene desert	Only Fst support
chrZ	63560001	63600000	Gene desert	Only Fst support
chrZ	63640001	63700000	Gene desert	Only Fst support
chrZ	63820001	63860000	Gene desert	Only Fst support
chrZ	63900001	63940000	Gene desert	Only Fst support
chrZ	63980001	64060000	Gene desert	Only Fst support
chrZ	64620001	64660000	Gene desert	Only Fst support
chrZ	65120001	65160000	Gene desert	Only Fst support
chrZ	66380001	66500000	Gene desert	Only Fst support
chrZ	67440001	67520000	Gene desert	Only Fst support
chrZ	67560001	67600000	Gene desert	Only Fst support
chrZ	67620001	67680000	Gene desert	Only Fst support
chrZ	67680001	67740000	Gene desert	Only Fst support
chrZ	69420001	69620000	Gene desert	Only Fst support
chrZ	70620001	70700000	Gene desert	Only Fst support
chrZ	70760001	70860000	Gene desert	Only Fst support
chrZ	71840001	71900000	Gene desert	Only Fst support
chrZ	72940001	72980000	Gene desert	Only Fst support
chrZ	74560001	74600000	Gene desert	Only Fst support
chrZ	74880001	74920000	Gene desert	Only Fst support
chrZ	75920001	75960000	Gene desert	Only Fst support
chrZ	76900001	76940000	Gene desert	Only Fst support
chrZ	77940001	77980000	Gene desert	Only Fst support
chrZ	78420001	78480000	Gene desert	Only Fst support
chrZ	79120001	79160000	Gene desert	Only Fst support
chrZ	79380001	79420000	Gene desert	Only Fst support
chrZ	80220001	80300000	Gene desert	Only Fst support
chrZ	80460001	80500000	Gene desert	Only Fst support
chrZ	80720001	80760000	Gene desert	Only Fst support
chrZ	81020001	81060000	Gene desert	Only Fst support
chrZ	81080001	81140000	Gene desert	Only Fst support
chrZ	81640001	81680000	Gene desert	Only Fst support
chrZ	82140001	82200000	Gene desert	Only Fst support
chrZ	82320001	82360000	Gene desert	Only Fst support
chrZ	83700001	83920000	Gene desert	Only Fst support
chrZ	84860001	84900000	Gene desert	Only Fst support
chrZ	85220001	85280000	Gene desert	Only Fst support
chrZ	85800001	85860000	Gene desert	Only Fst support
chr1	36500001	36540000	gene-TMEM19	Only Pi support
chr1	48040001	48080000	gene-MGP	Only Pi support
chr1	48100001	48240000	gene-HIST1H2A3,gene-LOC427882,gene-LOC121106462,gene-HIST1H4D,gene-HIST1H3H,gene-LOC121110383,gene-HIST1H46L2,gene-HISTH2A4L1,gene-HIST1H2B8,gene-LOC769852,gene-HIST1H46,gene-HIST2H4B,gene-H2AFJ,gene-HIST1H2B7,gene-HIST1H110,gene-HIST1H4B,gene-HIST2H3D,gene-HIST1H3A,gene-HIST1H4I,gene-HIST1H103,gene-LOC121106538,gene-HIST1H2A4,gene-HIST2H3A,gene-HIST1H2A4L1,gene-HIST1H46L6,gene-HIST1H101,gene-HIST1H2BO,gene-HIST1H2A4L2,gene-HIST1H111L,gene-HIST1H2A4L3,gene-HIST1H2B5,gene-LOC121106438,gene-LOC100857439,gene-HIST1H2B7L4,gene-HIST1H2A4L4,gene-HIST1H111R,gene-APOLD1	Only Pi support
chr1	48280001	48320000	gene-HEBP1,gene-LOC417962	Only Pi support
chr1	49580001	49620000	gene-SNU13,gene-XRCC6	Only Pi support
chr1	59420001	59460000	gene-AMN1	Only Pi support
chr1	68600001	68640000	gene-MCAT,gene-TSPO,gene-TTLL12	Only Pi support
chr1	77380001	77440000	gene-PEX5,gene-LOC427948	Only Pi support
chr1	78440001	78480000	gene-GABARAPL1	Only Pi support
chr1	80440001	80480000	gene-NHLH2	Only Pi support
chr1	91680001	91740000	gene-MPZL1	Only Pi support
chr1	109520001	109600000	gene-RSPH1,gene-SLC37A1	Only Pi support
chr1	132640001	132700000	gene-TXNDC9,gene-EIF5B	Only Pi support
chr1	133940001	133980000	gene-IL1RL2	Only Pi support
chr1	136260001	136300000	gene-SULT1C3	Only Pi support
chr1	154960001	155060000	gene-COMMD6	Only Pi support
chr1	167500001	167600000	gene-GPALPP1,gene-KCTD4	Only Pi support
chr1	169100001	169140000	gene-PHF11	Only Pi support
chr1	174380001	174420000	gene-N4BP2L1	Only Pi support
chr1	185980001	186120000	gene-MTNR1B	Only Pi support
chr1	194420001	194480000	gene-SLCO2B1	Only Pi support
chr1	194560001	194600000	gene-KCNE3,gene-LIPT2	Only Pi support
chr1	194800001	194880000	gene-UCP3,gene-DNAJB13,gene-PAAF1,gene-COA4,gene-MRPL48	Only Pi support
chr1	196140001	196180000	gene-LOC107052456,gene-ARFIP2,gene-TIMM10B	Only Pi support
chr2	220001	280000	gene-LOC112531696	Only Pi support
chr2	2340001	2380000	gene-GUK1	Only Pi support
chr2	24520001	24580000	gene-TAC1	Only Pi support
chr2	30780001	30820000	gene-LOC107052552	Only Pi support
chr2	40520001	40560000	gene-LOC107049140	Only Pi support
chr2	40920001	40980000	gene-SNRK,gene-LOC124417724	Only Pi support
chr2	41080001	41120000	gene-RPL14,gene-ENTPD3	Only Pi support
chr2	41680001	41720000	gene-LOC776146	Only Pi support
chr2	62640001	62760000	gene-TMEM170B	Only Pi support
chr2	64320001	64360000	gene-RIOK1	Only Pi support
chr2	66000001	66060000	gene-LOC124418321,gene-TUBB2B,gene-BPHL,gene-TUBB2A	Only Pi support
chr2	147820001	147860000	gene-LOC107052806,gene-LOC769491,gene-LOC107052805,gene-LOC121106476,gene-LOC100857710,gene-LOC100857348,gene-LOC107052807,gene-LOC101750273,gene-LOC121113098,gene-LOC121110032	Only Pi support
chr2	147860001	147920000	gene-LOC121106442,gene-LOC107052811,gene-LOC121106490,gene-LOC100859039,gene-LOC121113102,gene-LOC121106506,gene-LOC107052820	Only Pi support
chr2	147920001	147960000	gene-LOC124416948,gene-LOC420291,gene-LOC107052810,gene-LOC121113103,gene-LOC107052814,gene-LOC107052804	Only Pi support
chr2	148700001	148800000	gene-ARHGAP39	Only Pi support
chr3	9680001	9720000	gene-MDH1	Only Pi support
chr3	11380001	11440000	gene-C1D,gene-DNAAF10	Only Pi support
chr3	11520001	11580000	gene-FBXO48,gene-APLF	Only Pi support
chr3	15040001	15080000	gene-DTD1	Only Pi support
chr3	15460001	15520000	gene-CST7	Only Pi support
chr3	16100001	16160000	gene-EIF4A3	Only Pi support
chr3	33600001	33640000	gene-TFB2M	Only Pi support
chr3	40100001	40140000	gene-COG2	Only Pi support
chr3	51960001	52020000	gene-ZC2HC1B,gene-LTV1	Only Pi support
chr3	59700001	59740000	gene-HDDC2	Only Pi support
chr3	72300001	72360000	gene-NDUFAF4	Only Pi support
chr3	75520001	75600000	gene-PNRC1,gene-BORCS6	Only Pi support
chr3	78860001	78940000	gene-TTK	Only Pi support
chr3	96200001	96240000	gene-RRM2	Only Pi support
chr3	96600001	96660000	gene-ATP6V1C2,gene-PDIA6	Only Pi support
chr3	101120001	101180000	gene-WDR35,gene-MATN3	Only Pi support
chr3	104040001	104080000	gene-FAM228	Only Pi support
chr3	104260001	104300000	gene-RNF19AL,gene-ZNF513,gene-SNX17,gene-EIF2B4,gene-TMEM214	Only Pi support
chr3	109460001	109520000	gene-ENPP4	Only Pi support
chr3	109520001	109640000	gene-CYP39A1,gene-TDRD6	Only Pi support
chr3	109780001	109880000	gene-CD2AP	Only Pi support
chr4	3220001	3280000	gene-WDR44	Only Pi support
chr4	4140001	4200000	gene-FHL1	Only Pi support
chr4	8640001	8820000	gene-LOC422270,gene-APOOL	Only Pi support
chr4	23220001	23280000	gene-APELA,gene-TMEM192	Only Pi support
chr4	28920001	28960000	gene-MGST2	Only Pi support
chr4	29200001	29240000	gene-SCOC,gene-CLGN	Only Pi support
chr4	30920001	30980000	gene-LSM6,gene-LOC101749214	Only Pi support
chr4	34260001	34300000	gene-SMIM18	Only Pi support
chr4	34320001	34360000	gene-DCTN6	Only Pi support
chr4	37260001	37300000	gene-OSTC,gene-LOC124418363,gene-RPL34	Only Pi support
chr4	39020001	39060000	gene-CENPU	Only Pi support
chr4	65960001	66000000	gene-ZAR1,gene-SLC10A4	Only Pi support
chr4	66280001	66360000	gene-ATP10D,gene-COMMD8	Only Pi support
chr4	67100001	67140000	gene-GNPDA2,gene-GUF1	Only Pi support
chr4	68680001	68720000	gene-UBE2K	Only Pi support
chr4	73020001	73060000	gene-ZCCHC4,gene-PI4K2B	Only Pi support
chr4	82820001	82860000	gene-LOC112532421	Only Pi support
chr4	84940001	84980000	gene-POLR1A	Only Pi support
chr4	84980001	85020000	gene-IMMT,gene-MRPL35	Only Pi support
chr4	85060001	85140000	gene-KDM3A,gene-CHMP3,gene-RNF103	Only Pi support
chr4	85160001	85240000	gene-CD8A,gene-LOC107053324,gene-LOC771798,gene-LOC101752184,gene-LOC107053306,gene-LOC124418359	Only Pi support
chr4	85400001	85460000	gene-LOC121113235,gene-LOC107053308,gene-LOC107049168,gene-LOC107049163,gene-LOC121110774,gene-LOC121106480	Only Pi support
chr4	85520001	85560000	gene-LOC771880,gene-LOC101749090,gene-CD8BP	Only Pi support
chr4	85580001	85620000	gene-SMYD1,gene-FABP1	Only Pi support
chr4	85620001	85700000	gene-THNSL2	Only Pi support
chr5	1220001	1300000	gene-OR1052,gene-OLFR3A,gene-COR1,gene-LOC101747931	Only Pi support
chr5	18860001	18960000	gene-COMMD9	Only Pi support
chr5	21160001	21220000	gene-ALKBH3,gene-C11orf96	Only Pi support
chr5	57940001	58000000	gene-GPR137C,gene-ERO1A,gene-PSMC6	Only Pi support
chr5	58440001	58560000	gene-MIS18BP1,gene-FANCM,gene-SOUL	Only Pi support
chr5	58620001	58660000	gene-LOC112532565	Only Pi support
chr6	5880001	5920000	gene-DNAJC9,gene-TFAM,gene-UBE2D1	Only Pi support
chr6	7280001	7420000	gene-SIRT1,gene-DNAJC12	Only Pi support
chr6	10100001	10160000	gene-LOC770870,gene-LOC770883,gene-LOC770890	Only Pi support
chr6	11840001	11920000	gene-NUDT13	Only Pi support
chr6	12260001	12320000	gene-LOC112532644,gene-MTTPL	Only Pi support
chr6	23420001	23480000	gene-KCNIP2	Only Pi support
chr6	23820001	23860000	gene-TLX1,gene-KAZALD1,gene-SFXN3	Only Pi support
chr6	31840001	31880000	gene-NSMCE4A	Only Pi support
chr6	32200001	32240000	gene-PSTK,gene-IKZF5,gene-ACADSB	Only Pi support
chr7	10620001	10660000	gene-C2orf69,gene-TYW5,gene-MAIP1	Only Pi support
chr7	17480001	17540000	gene-HAT1	Only Pi support
chr7	26980001	27040000	gene-CCDC14	Only Pi support
chr7	28500001	28560000	gene-DDX18	Only Pi support
chr8	2200001	2260000	gene-LOC121113427	Only Pi support
chr8	3480001	3580000	gene-GLRX2,gene-TROVE2,gene-UCHL5,gene-RGS2	Only Pi support
chr9	13600001	13640000	gene-TMEM207,gene-CLDN16	Only Pi support
chr10	3380001	3420000	gene-ETFA	Only Pi support
chr10	3720001	3780000	gene-WDR61,gene-DNAJA4	Only Pi support
chr11	1200001	1260000	gene-EXOSC6,gene-LOC100857843,gene-CLEC18B,gene-LOC427533,gene-ZDHHC1,gene-TPPP3	Only Pi support
chr11	1500001	1540000	gene-CALB2,gene-PNP,gene-CMTR2	Only Pi support
chr11	9460001	9520000	gene-PDCD5	Only Pi support
chr11	15300001	15380000	gene-PLCG2	Only Pi support
chr12	2940001	3020000	gene-BRK1,gene-FANCD2,gene-EMC3	Only Pi support
chr12	3640001	3680000	gene-NOL8	Only Pi support
chr12	3760001	3840000	gene-LOC107054382	Only Pi support
chr12	19440001	19480000	gene-CAV3,gene-OXTR	Only Pi support
chr13	8140001	8200000	gene-AFAP1L1,gene-ABLIM3	Only Pi support
chr13	9640001	9680000	gene-KIF20A	Only Pi support
chr13	12920001	12960000	gene-NPY7R,gene-TRIM105	Only Pi support
chr14	5960001	6000000	gene-LOC416530,gene-GNG13,gene-CHTF18,gene-RPUSD1	Only Pi support
chr14	12400001	12460000	gene-UBALD1,gene-C16orf96,gene-CDIP1,gene-HMOX2,gene-ZKSCAN7	Only Pi support
chr14	13180001	13220000	gene-METRN,gene-FAM173A,gene-CCDC78,gene-IGFALS,gene-NUBP2	Only Pi support
chr14	13280001	13360000	gene-LOC100857632	Only Pi support
chr15	11440001	11480000	gene-C12orf49,gene-LOC124417212	Only Pi support
chr16	2000001	2080000	gene-BG8,gene-BTN3A3L2,gene-V-BG,gene-BTN3A3L1,gene-LOC121106920,gene-KIFC1,gene-LOC107054697,gene-ZNF692	Only Pi support
chr16	2200001	2240000	gene-DMA,gene-DMB1,gene-DMB2,gene-BF1,gene-TAP1,gene-TAP2,gene-BF2	Only Pi support
chr17	8520001	8580000	gene-DNLZ	Only Pi support
chr20	1280001	1340000	gene-ARHGAP39L	Only Pi support
chr20	1480001	1520000	gene-LOC100858260	Only Pi support
chr21	5260001	5300000	gene-AADACL3A,gene-LOC121106479,gene-AADACL4B	Only Pi support
chr25	1420001	1460000	gene-LOC121107561,gene-LOC100857270,gene-LOC100859722,gene-LOC101750668,gene-LOC107055104,gene-LOC101751554,gene-LOC100857367,gene-LOC100857297,gene-LOC100859790,gene-LOC426912,gene-LOC100859756,gene-LOC121107562,gene-LOC121107563,gene-LOC100859657,gene-LOC425362,gene-LOC100859616,gene-LOC100859586,gene-LOC431317,gene-LOC124417393	Only Pi support
chr26	800001	880000	gene-CSRP1,gene-PHLDA3,gene-TNNI1,gene-LAD1,gene-TNNT2	Only Pi support
chr26	1460001	1500000	gene-LAMTOR5,gene-PGA3,gene-KCNA10	Only Pi support
chr27	340001	400000	gene-LOC124417418,gene-LOC124417417	Only Pi support
chr27	1300001	1380000	gene-LOC771308,gene-LOC121106465,gene-PRR29,gene-A2ML4,gene-FTSJ3,gene-PSMC5,gene-SMARCD2	Only Pi support
chr28	960001	1020000	gene-LOC428319,gene-LSM7,gene-SPPL2C	Only Pi support
chr31	520001	560000	gene-LOC101748848	Only Pi support
chr31	1900001	1940000	gene-LOC107049909,gene-LOC107049488,gene-LOC107049796,gene-LOC107057632,gene-LOC112530310	Only Pi support
chr33	160001	200000	gene-LOC112530854,gene-LOC121107962,gene-LOC121107931	Only Pi support
chr33	2320001	2360000	gene-LOC107056266,gene-LOC429522,gene-LOC107056267	Only Pi support
chr33	3180001	3240000	gene-LOC121108032,gene-LOC121107952,gene-LOC121108033,gene-LOC121108034,gene-LOC112530823	Only Pi support
chr33	3300001	3340000	gene-LOC771911,gene-LOC121107956,gene-LOC430861	Only Pi support
chrZ	72080001	72160000	gene-HSD17B4	Only Pi support
chr1	15540001	15620000	Gene desert	Only Pi support
chr1	24800001	24840000	Gene desert	Only Pi support
chr1	55500001	55540000	Gene desert	Only Pi support
chr1	56220001	56320000	Gene desert	Only Pi support
chr1	59740001	59780000	Gene desert	Only Pi support
chr1	59820001	59880000	Gene desert	Only Pi support
chr1	62000001	62060000	Gene desert	Only Pi support
chr1	68520001	68580000	Gene desert	Only Pi support
chr1	70180001	70280000	Gene desert	Only Pi support
chr1	81920001	81980000	Gene desert	Only Pi support
chr1	91060001	91140000	Gene desert	Only Pi support
chr1	98480001	98520000	Gene desert	Only Pi support
chr1	108220001	108260000	Gene desert	Only Pi support
chr1	111100001	111140000	Gene desert	Only Pi support
chr1	124380001	124420000	Gene desert	Only Pi support
chr1	137060001	137100000	Gene desert	Only Pi support
chr1	145840001	145880000	Gene desert	Only Pi support
chr1	146120001	146180000	Gene desert	Only Pi support
chr1	154540001	154580000	Gene desert	Only Pi support
chr1	154580001	154640000	Gene desert	Only Pi support
chr1	154680001	154720000	Gene desert	Only Pi support
chr1	155380001	155420000	Gene desert	Only Pi support
chr1	157060001	157100000	Gene desert	Only Pi support
chr1	165960001	166040000	Gene desert	Only Pi support
chr1	167220001	167260000	Gene desert	Only Pi support
chr1	167320001	167360000	Gene desert	Only Pi support
chr1	168080001	168140000	Gene desert	Only Pi support
chr1	168680001	168720000	Gene desert	Only Pi support
chr1	173820001	173860000	Gene desert	Only Pi support
chr1	179580001	179640000	Gene desert	Only Pi support
chr1	194760001	194800000	Gene desert	Only Pi support
chr1	195000001	195040000	Gene desert	Only Pi support
chr1	195260001	195300000	Gene desert	Only Pi support
chr1	195520001	195560000	Gene desert	Only Pi support
chr1	195580001	195620000	Gene desert	Only Pi support
chr2	820001	880000	Gene desert	Only Pi support
chr2	920001	960000	Gene desert	Only Pi support
chr2	2240001	2320000	Gene desert	Only Pi support
chr2	7100001	7160000	Gene desert	Only Pi support
chr2	7440001	7500000	Gene desert	Only Pi support
chr2	14060001	14140000	Gene desert	Only Pi support
chr2	14140001	14180000	Gene desert	Only Pi support
chr2	20840001	20880000	Gene desert	Only Pi support
chr2	41420001	41460000	Gene desert	Only Pi support
chr2	42000001	42040000	Gene desert	Only Pi support
chr2	42120001	42160000	Gene desert	Only Pi support
chr2	43780001	43820000	Gene desert	Only Pi support
chr2	44040001	44080000	Gene desert	Only Pi support
chr2	45220001	45280000	Gene desert	Only Pi support
chr2	57480001	57520000	Gene desert	Only Pi support
chr2	59100001	59140000	Gene desert	Only Pi support
chr2	61300001	61360000	Gene desert	Only Pi support
chr2	61560001	61620000	Gene desert	Only Pi support
chr2	61620001	61660000	Gene desert	Only Pi support
chr2	62500001	62540000	Gene desert	Only Pi support
chr2	65820001	65860000	Gene desert	Only Pi support
chr2	65900001	65960000	Gene desert	Only Pi support
chr2	97160001	97200000	Gene desert	Only Pi support
chr2	97520001	97580000	Gene desert	Only Pi support
chr2	98200001	98260000	Gene desert	Only Pi support
chr2	100520001	100560000	Gene desert	Only Pi support
chr2	115520001	115580000	Gene desert	Only Pi support
chr2	115800001	115840000	Gene desert	Only Pi support
chr2	115860001	115900000	Gene desert	Only Pi support
chr2	125620001	125660000	Gene desert	Only Pi support
chr2	128020001	128080000	Gene desert	Only Pi support
chr2	128240001	128280000	Gene desert	Only Pi support
chr2	128380001	128440000	Gene desert	Only Pi support
chr2	130000001	130040000	Gene desert	Only Pi support
chr2	130600001	130640000	Gene desert	Only Pi support
chr2	144580001	144620000	Gene desert	Only Pi support
chr3	6380001	6440000	Gene desert	Only Pi support
chr3	7140001	7180000	Gene desert	Only Pi support
chr3	7840001	7880000	Gene desert	Only Pi support
chr3	8720001	8760000	Gene desert	Only Pi support
chr3	9060001	9100000	Gene desert	Only Pi support
chr3	13120001	13180000	Gene desert	Only Pi support
chr3	13580001	13620000	Gene desert	Only Pi support
chr3	14920001	14980000	Gene desert	Only Pi support
chr3	25840001	25880000	Gene desert	Only Pi support
chr3	34040001	34080000	Gene desert	Only Pi support
chr3	51440001	51480000	Gene desert	Only Pi support
chr3	51840001	51880000	Gene desert	Only Pi support
chr3	52040001	52080000	Gene desert	Only Pi support
chr3	54140001	54200000	Gene desert	Only Pi support
chr3	56280001	56320000	Gene desert	Only Pi support
chr3	56700001	56740000	Gene desert	Only Pi support
chr3	56740001	56820000	Gene desert	Only Pi support
chr3	62540001	62580000	Gene desert	Only Pi support
chr3	62800001	62840000	Gene desert	Only Pi support
chr3	66500001	66540000	Gene desert	Only Pi support
chr3	68700001	68740000	Gene desert	Only Pi support
chr3	80200001	80240000	Gene desert	Only Pi support
chr3	81120001	81160000	Gene desert	Only Pi support
chr3	81860001	81900000	Gene desert	Only Pi support
chr3	82260001	82300000	Gene desert	Only Pi support
chr3	82320001	82360000	Gene desert	Only Pi support
chr3	82780001	82820000	Gene desert	Only Pi support
chr3	86460001	86500000	Gene desert	Only Pi support
chr3	88320001	88360000	Gene desert	Only Pi support
chr3	96380001	96440000	Gene desert	Only Pi support
chr3	98520001	98560000	Gene desert	Only Pi support
chr3	103980001	104020000	Gene desert	Only Pi support
chr3	108500001	108540000	Gene desert	Only Pi support
chr3	109380001	109440000	Gene desert	Only Pi support
chr3	109680001	109740000	Gene desert	Only Pi support
chr4	3100001	3160000	Gene desert	Only Pi support
chr4	31060001	31120000	Gene desert	Only Pi support
chr4	33040001	33100000	Gene desert	Only Pi support
chr4	35040001	35080000	Gene desert	Only Pi support
chr4	35100001	35140000	Gene desert	Only Pi support
chr4	38120001	38160000	Gene desert	Only Pi support
chr4	44460001	44500000	Gene desert	Only Pi support
chr4	65760001	65800000	Gene desert	Only Pi support
chr4	65820001	65860000	Gene desert	Only Pi support
chr4	66380001	66420000	Gene desert	Only Pi support
chr4	67540001	67580000	Gene desert	Only Pi support
chr4	68200001	68240000	Gene desert	Only Pi support
chr4	68600001	68660000	Gene desert	Only Pi support
chr4	82760001	82800000	Gene desert	Only Pi support
chr4	84760001	84820000	Gene desert	Only Pi support
chr4	88000001	88040000	Gene desert	Only Pi support
chr4	88040001	88080000	Gene desert	Only Pi support
chr4	88300001	88340000	Gene desert	Only Pi support
chr4	90220001	90280000	Gene desert	Only Pi support
chr5	12580001	12620000	Gene desert	Only Pi support
chr5	29460001	29500000	Gene desert	Only Pi support
chr5	45140001	45220000	Gene desert	Only Pi support
chr5	53940001	54020000	Gene desert	Only Pi support
chr5	54180001	54220000	Gene desert	Only Pi support
chr5	54620001	54660000	Gene desert	Only Pi support
chr5	57740001	57780000	Gene desert	Only Pi support
chr6	3100001	3160000	Gene desert	Only Pi support
chr6	3920001	3960000	Gene desert	Only Pi support
chr6	5220001	5260000	Gene desert	Only Pi support
chr6	5300001	5400000	Gene desert	Only Pi support
chr6	5420001	5460000	Gene desert	Only Pi support
chr6	5600001	5760000	Gene desert	Only Pi support
chr6	5940001	6140000	Gene desert	Only Pi support
chr6	6140001	6360000	Gene desert	Only Pi support
chr6	6380001	6440000	Gene desert	Only Pi support
chr6	6640001	6680000	Gene desert	Only Pi support
chr6	6760001	7000000	Gene desert	Only Pi support
chr6	7000001	7060000	Gene desert	Only Pi support
chr6	7080001	7140000	Gene desert	Only Pi support
chr6	7180001	7280000	Gene desert	Only Pi support
chr6	7560001	7600000	Gene desert	Only Pi support
chr6	7940001	8020000	Gene desert	Only Pi support
chr6	8300001	8340000	Gene desert	Only Pi support
chr6	8340001	8440000	Gene desert	Only Pi support
chr6	29260001	29300000	Gene desert	Only Pi support
chr6	31220001	31260000	Gene desert	Only Pi support
chr6	31780001	31840000	Gene desert	Only Pi support
chr6	31900001	31960000	Gene desert	Only Pi support
chr6	32440001	32480000	Gene desert	Only Pi support
chr6	35120001	35160000	Gene desert	Only Pi support
chr6	35300001	35360000	Gene desert	Only Pi support
chr7	1900001	1940000	Gene desert	Only Pi support
chr7	3220001	3300000	Gene desert	Only Pi support
chr7	10660001	10740000	Gene desert	Only Pi support
chr7	10800001	10840000	Gene desert	Only Pi support
chr7	11160001	11200000	Gene desert	Only Pi support
chr7	11640001	11680000	Gene desert	Only Pi support
chr7	15100001	15160000	Gene desert	Only Pi support
chr7	17160001	17220000	Gene desert	Only Pi support
chr7	27720001	27760000	Gene desert	Only Pi support
chr7	27760001	27800000	Gene desert	Only Pi support
chr7	28680001	28740000	Gene desert	Only Pi support
chr7	28960001	29000000	Gene desert	Only Pi support
chr7	35180001	35220000	Gene desert	Only Pi support
chr7	35560001	35600000	Gene desert	Only Pi support
chr8	3140001	3180000	Gene desert	Only Pi support
chr8	3220001	3260000	Gene desert	Only Pi support
chr8	4100001	4140000	Gene desert	Only Pi support
chr8	8840001	8960000	Gene desert	Only Pi support
chr8	8960001	9000000	Gene desert	Only Pi support
chr8	16520001	16560000	Gene desert	Only Pi support
chr8	18640001	18680000	Gene desert	Only Pi support
chr8	28140001	28200000	Gene desert	Only Pi support
chr9	2000001	2040000	Gene desert	Only Pi support
chr9	3240001	3300000	Gene desert	Only Pi support
chr9	4140001	4180000	Gene desert	Only Pi support
chr9	12420001	12460000	Gene desert	Only Pi support
chr9	13700001	13760000	Gene desert	Only Pi support
chr10	3460001	3500000	Gene desert	Only Pi support
chr10	16640001	16680000	Gene desert	Only Pi support
chr11	1540001	1620000	Gene desert	Only Pi support
chr11	5740001	5780000	Gene desert	Only Pi support
chr11	6520001	6560000	Gene desert	Only Pi support
chr11	7220001	7260000	Gene desert	Only Pi support
chr11	7800001	7840000	Gene desert	Only Pi support
chr11	14820001	14860000	Gene desert	Only Pi support
chr12	2160001	2220000	Gene desert	Only Pi support
chr12	2340001	2380000	Gene desert	Only Pi support
chr12	5340001	5420000	Gene desert	Only Pi support
chr12	5860001	5900000	Gene desert	Only Pi support
chr12	6380001	6440000	Gene desert	Only Pi support
chr12	6720001	6760000	Gene desert	Only Pi support
chr12	6840001	6880000	Gene desert	Only Pi support
chr12	6900001	6960000	Gene desert	Only Pi support
chr12	14120001	14160000	Gene desert	Only Pi support
chr12	15060001	15100000	Gene desert	Only Pi support
chr12	15580001	15640000	Gene desert	Only Pi support
chr13	1520001	1560000	Gene desert	Only Pi support
chr13	2540001	2640000	Gene desert	Only Pi support
chr13	3160001	3200000	Gene desert	Only Pi support
chr13	3240001	3300000	Gene desert	Only Pi support
chr13	3540001	3580000	Gene desert	Only Pi support
chr13	8280001	8360000	Gene desert	Only Pi support
chr13	8480001	8540000	Gene desert	Only Pi support
chr13	16360001	16420000	Gene desert	Only Pi support
chr14	1580001	1620000	Gene desert	Only Pi support
chr14	1620001	1720000	Gene desert	Only Pi support
chr14	6400001	6440000	Gene desert	Only Pi support
chr14	11160001	11200000	Gene desert	Only Pi support
chr14	11340001	11380000	Gene desert	Only Pi support
chr14	11380001	11420000	Gene desert	Only Pi support
chr14	11560001	11620000	Gene desert	Only Pi support
chr14	11680001	11720000	Gene desert	Only Pi support
chr14	12580001	12620000	Gene desert	Only Pi support
chr15	6720001	6760000	Gene desert	Only Pi support
chr15	10720001	10760000	Gene desert	Only Pi support
chr17	7000001	7060000	Gene desert	Only Pi support
chr17	7700001	7740000	Gene desert	Only Pi support
chr18	3300001	3340000	Gene desert	Only Pi support
chr20	2940001	2980000	Gene desert	Only Pi support
chr20	3160001	3220000	Gene desert	Only Pi support
chr23	1940001	2000000	Gene desert	Only Pi support
chr24	1820001	1860000	Gene desert	Only Pi support
chr24	4800001	4860000	Gene desert	Only Pi support
chr26	740001	780000	Gene desert	Only Pi support
chr27	2060001	2100000	Gene desert	Only Pi support
chr35	60001	120000	Gene desert	Only Pi support
chrZ	54260001	54300000	Gene desert	Only Pi support

### Sheet: Table S29
Table S29: Summary of putative DSSs overlapped with chicken QTLs
Breeds	# Putative DSSs	# Putative DSSs overlap QTLs in chicken QTLdb (%)	# QTLs in chicken QTLdb overlap our putative DSSs (%)
Indigenous VS. Commercial	2532	2,361 (93.2%)	5,545 (35.9%)
Daweishan VS. Other Breeds	1714	1,643 (95.9%)	5,505 (35.7%)
Hu VS. Other Breeds	1665	1,597 (95.9%)	5,072 (32.9%)
Piao VS. Other Breeds	1733	1,652 (95.3%)	4,710 (30.5%)
Wuding VS. Other Breeds	1890	1,829 (96.8%)	5,190 (33.6%)
Nine-claw VS. Other Breeds	1363	1,324 (97.1%)	4,227 (27.4%)
Broiler VS. Other Breeds	2514	2,448 (97.4%)	5,749 (37.2%)
Layer VS. Other Breeds	2479	2,431 (98.1%)	6,422 (41.6%)
Daweishan VS. HWB	2263	2,161 (95.5%)	5,798 (37.6%)
Broiler VS. Layer	2630	2,585 (98.3%)	6,295 (40.8%)

### Sheet: Table S30
Table S30: Putative genes related to the small body size of Daweishan chicken
Genes in putative DSSs	Gene function	Reason
GHR (chrZ)	Growth hormone receptor (Body weight QTL, Shank length QTL)	Function related to body size
ATP13A1 (chr30)	endoplasmic reticulum transmembrane helix translocase	Two methods support, only in the comparisons related to Daweishan
C30H19orf53 (chr30)	leydig cell tumor 10 kDa protein homolog	Two methods support, only in the comparisons related to Daweishan
CCDC130 (chr30)	probable splicing factor YJU2B	Two methods support, only in the comparisons related to Daweishan
CHCHD5 (chr30)	coiled-coil-helix-coiled-coil-helix domain-containing protein 5	Two methods support, only in the comparisons related to Daweishan
DNMT1 (chr30)	DNA (cytosine-5)-methyltransferase 1	Two methods support, only in the comparisons related to Daweishan
DSN1 (chr30)	kinetochore-associated protein DSN1 homolog	Two methods support, only in the comparisons related to Daweishan
EIF3G (chr30)	eukaryotic translation initiation factor 3 subunit G	Two methods support, only in the comparisons related to Daweishan
ELOF1 (chr30)	transcription elongation factor 1 homolog	Two methods support, only in the comparisons related to Daweishan
LOC101749673 (chr30)	break repair meiotic recombinase recruitment factor 1	Two methods support, only in the comparisons related to Daweishan
LOC101750514 (chr30)	LIM homeobox transcription factor 1-beta-like	Two methods support, only in the comparisons related to Daweishan
LOC107051197 (chr30)	suppressor of SWI4 1 homolog	Two methods support, only in the comparisons related to Daweishan
LOC121107791 (chr30)	uncharacterized protein LOC121107791	Two methods support, only in the comparisons related to Daweishan
MRI1 (chr30)	methylthioribose-1-phosphate isomerase	Two methods support, only in the comparisons related to Daweishan
MVB12A (chr30)	multivesicular body subunit 12A	Two methods support, only in the comparisons related to Daweishan
NANOS3 (chr30)	nanos homolog 3	Two methods support, only in the comparisons related to Daweishan
NXNL1 (chr30)	nucleoredoxin-like protein 1	Two methods support, only in the comparisons related to Daweishan
PGLS (chr30)	6-phosphogluconolactonase	Two methods support, only in the comparisons related to Daweishan
RDH8 (chr30)	retinol dehydrogenase 8	Two methods support, only in the comparisons related to Daweishan
S1PR2 (chr30)	sphingosine 1-phosphate receptor 2	Two methods support, only in the comparisons related to Daweishan
SLC27A1 (chr30)	long-chain fatty acid transport protein 1	Two methods support, only in the comparisons related to Daweishan
TINAG (chr3)	tubulointerstitial nephritis antigen precursor	Two methods support, only in the comparisons related to Daweishan
LOC101748080 (chr30)	coiled-coil and C2 domain-containing protein 1A	Two methods support, only in the comparisons related to Daweishan
CALR (chr30)	calreticulin	Two methods support, only in the comparisons related to Daweishan
FARSA (chr30)	phenylalanine--tRNA ligase alpha subunit	Two methods support, only in the comparisons related to Daweishan
GCDH (chr30)	glutaryl-CoA dehydrogenase, mitochondrial	Two methods support, only in the comparisons related to Daweishan
GMIP (chr30)	GEM-interacting protein	Two methods support, only in the comparisons related to Daweishan
LOC107049412 (chr30)	microtubule-associated serine/threonine-protein kinase 1	Two methods support, only in the comparisons related to Daweishan
RAD23A (chr30)	UV excision repair protein RAD23 homolog A	Two methods support, only in the comparisons related to Daweishan
SYCE2 (chr30)	synaptonemal complex central element protein 2	Two methods support, only in the comparisons related to Daweishan
REC8 (chr35)	meiotic recombination protein REC8 homolog	Two methods support, only in the comparisons related to Daweishan
ARFGAP2 (chr5)	ADP-ribosylation factor GTPase-activating protein 2	Two methods support, only in the comparisons related to Daweishan
ARHGAP1 (chr5)	rho GTPase-activating protein 1 (Antibody titer to fowl cholera QTL)	Two methods support, only in the comparisons related to Daweishan
ATG13 (chr5)	autophagy-related protein 13	Two methods support, only in the comparisons related to Daweishan
HARBI1 (chr5)	putative nuclease HARBI1	Two methods support, only in the comparisons related to Daweishan
LOC107051192 (chr35)	E3 ubiquitin-protein ligase RNF31	Two methods support, only in the comparisons related to Daweishan
FBXL12 (chr30)	F-box/LRR-repeat protein 12	Two methods support, only in the comparisons related to Daweishan
LOC107050335 (chr30)	microtubule-associated serine/threonine-protein kinase 1-like	Two methods support, only in the comparisons related to Daweishan
LOC396477 (chr30)	hepatic lectin	Two methods support, only in the comparisons related to Daweishan
LPAR2 (chr30)	lysophosphatidic acid receptor 2	Two methods support, only in the comparisons related to Daweishan
OLFM2 (chr30)	noelin-2	Two methods support, only in the comparisons related to Daweishan
PBX4 (chr30)	pre-B-cell leukemia transcription factor 4	Two methods support, only in the comparisons related to Daweishan
PIN1 (chr30)	peptidyl-prolyl cis-trans isomerase NIMA-interacting 1	Two methods support, only in the comparisons related to Daweishan
UBL5 (chr30)	ubiquitin-like protein 5	Two methods support, only in the comparisons related to Daweishan

### Sheet: Table S31
Table S31: Putative genes related to the body size and stout leg of Hu chicken
Genes in putative DSSs	Gene function	Reason
HMX1 (chr4)	homeobox protein HMX1	Two methods support, only in the comparisons related to Hu
NPBWR1 (chr2)	neuropeptides B/W receptor type 1	Two methods support, only in the comparisons related to Hu
RBBP8 (chr2)	DNA endonuclease RBBP8	Two methods support, only in the comparisons related to Hu
TRIM13 (chr1)	E3 ubiquitin-protein ligase TRIM13 (Shank circumference QTL)	Function related to stout leg
NUDT4 (chr1)	diphosphoinositol polyphosphate phosphohydrolase 2	Two methods support, only in the comparisons related to Hu
ITGB1BP3 (chr10)	integrin beta 1 binding protein 3	Two methods support, only in the comparisons related to Hu
LOC100859848 (chr10)	CDC42 small effector protein 2-B	Two methods support, only in the comparisons related to Hu
ARL4A (chr2)	ADP-ribosylation factor-like protein 4A	Two methods support, only in the comparisons related to Hu
CCDC129 (chr2)	protein ITPRID1	Two methods support, only in the comparisons related to Hu
NEUROD6 (chr2)	neurogenic differentiation factor 6	Two methods support, only in the comparisons related to Hu
OPRK1 (chr2)	kappa-type opioid receptor	Two methods support, only in the comparisons related to Hu
MOS (chr2)	serine/threonine-protein kinase mos	Two methods support, only in the comparisons related to Hu
FERMT1 (chr3)	fermitin family homolog 1	Two methods support, only in the comparisons related to Hu
FBXO43 (chr2)	F-box only protein 43	Two methods support, only in the comparisons related to Hu

### Sheet: Table S32
Table S32: Putative genes related to the short tail of Piao chicken
Genes in putative DSSs	Gene function	Reason
IRX4 (chr2)	Iroquois-class homeodomain protein IRX-4	Verified by a previous study, only in the comparisons related to Piao
CCDC127 (chr2)	coiled-coil domain-containing protein 127	Two methods support, only in the comparisons related to Piao
MRPL36 (chr2)	39S ribosomal protein L36, mitochondrial	Two methods support, only in the comparisons related to Piao
NDUFS6 (chr2)	NADH dehydrogenase	Two methods support, only in the comparisons related to Piao
CTNNAL1 (chr2)	alpha-catulin	Two methods support, only in the comparisons related to Piao
FAM206A (chr2)	protein Abitram	Two methods support, only in the comparisons related to Piao

### Sheet: Table S33
Table S33: Putative genes related to the thick fat of Wuding chicken
Genes in putative DSSs	Gene function	Reason
CHDH (chr12)	choline dehydrogenase, mitochondrial	Two methods support, only in the comparisons related to Wuding
RUVBL1 (chr12)	ruvB-like 1	Two methods support, only in the comparisons related to Wuding
SKP1 (chr13)	S-phase kinase-associated protein 1	Two methods support, only in the comparisons related to Wuding
C1QTNF8 (chr14)	complement C1q tumor necrosis factor-related protein 8	Two methods support, only in the comparisons related to Wuding
SSTR5 (chr14)	somatostatin receptor type 5 (Body weight QTL)	Two methods support, only in the comparisons related to Wuding
DDX55 (chr15)	ATP-dependent RNA helicase DDX55	Two methods support, only in the comparisons related to Wuding
TMED2 (chr15)	transmembrane emp24 domain-containing protein 2 precursor	Two methods support, only in the comparisons related to Wuding
PITPNA (chr19)	phosphatidylinositol transfer protein alpha	Two methods support, only in the comparisons related to Wuding
SAMD9L (chr2)	sterile alpha motif domain-containing protein 9-like	Two methods support, only in the comparisons related to Wuding
CABYR (chr2)	calcium-binding tyrosine phosphorylation-regulated protein	Two methods support, only in the comparisons related to Wuding
DDX60 (chr4)	probable ATP-dependent RNA helicase DDX60	Two methods support, only in the comparisons related to Wuding
CHAC1 (chr5)	glutathione-specific gamma-glutamylcyclotransferase 1	Two methods support, only in the comparisons related to Wuding
NDUFB8 (chr6)	NADH dehydrogenase	Two methods support, only in the comparisons related to Wuding
PCOLCE2 (chr9)	procollagen C-endopeptidase enhancer 2	Two methods support, only in the comparisons related to Wuding
LOC101748311 (chr1)	protein C13orf42 homolog (Feather density QTL, Comb length QTL)	Two methods support, only in the comparisons related to Wuding
CYB5A (chr2)	cytochrome b5	Two methods support, only in the comparisons related to Wuding
LOC107050168 (chr2)	SUN domain-containing protein 3-like	Two methods support, only in the comparisons related to Wuding
AASDH (chr4)	beta-alanine-activating enzyme	Two methods support, only in the comparisons related to Wuding

### Sheet: Table S34
Table S34: Putative genes related to the nine claws of Nine-claw chicken
Genes in putative DSSs	Gene function	Reason
GPD1L2 (chr7)	glycerol-3-phosphate dehydrogenase 1-like protein	Two methods support, only in the comparisons related to Nine-claw
LMLN (chr7)	leishmanolysin-like peptidase	Two methods support, only in the comparisons related to Nine-claw
OSBPL11 (chr7)	oxysterol-binding protein-related protein 11	Two methods support, only in the comparisons related to Nine-claw
TGFBR2L (chr7)	TGF-beta receptor type-2	Two methods support, only in the comparisons related to Nine-claw
HNF1A (chr15)	hepatocyte nuclear factor 1-alpha	Two methods support, only in the comparisons related to Nine-claw
LOC107051583 (chr15)	uncharacterized protein LOC107051583	Two methods support, only in the comparisons related to Nine-claw
ATG4B (chr9)	cysteine protease ATG4B (Egg production rate QTL)	Two methods support, only in the comparisons related to Nine-claw

### Sheet: Table S35
Table S35: Putative genes related to the fast growth of Broiler
Genes in putative DSSs	Gene function	Reason
GHRHR (chr2)	Growth hormone-releasing hormone receptor	Function related to the growth
TRHR (chr2)	thyrotropin-releasing hormone receptor	Two methods support, only in the comparisons related to Broiler
IGF2BP1 (chr27)	insulin-like growth factor 2 mRNA-binding protein 1 (Claw percentage QTL, Shank length QTL, Claw weight QTL, Drumstick and thigh weight QTL, Breast bone crest length QTL, Body weight QTL, Body slope length QTL, Femur bending strength QTL)	Two methods support, only in the comparisons related to Broiler
ACTC1 (chr5)	actin, alpha cardiac muscle 1	Two methods support, only in the comparisons related to Broiler
APPL2 (chr1)	DCC-interacting protein 13-beta	Two methods support, only in the comparisons related to Broiler
ATPAF1 (chr8)	ATP synthase mitochondrial F1 complex assembly factor 1	Two methods support, only in the comparisons related to Broiler
AVEN (chr5)	cell death regulator Aven	Two methods support, only in the comparisons related to Broiler
CERKL (chr7)	ceramide kinase-like protein	Two methods support, only in the comparisons related to Broiler
COPB1 (chr5)	coatomer subunit beta	Two methods support, only in the comparisons related to Broiler
CYB5R4 (chr3)	cytochrome b5 reductase 4	Two methods support, only in the comparisons related to Broiler
CYP4A22 (chr8)	cytochrome P450 4B1	Two methods support, only in the comparisons related to Broiler
CYP4B7 (chr8)	cytochrome P450 4B7	Two methods support, only in the comparisons related to Broiler
DEGS1 (chr3)	sphingolipid delta(4)-desaturase DES1	Two methods support, only in the comparisons related to Broiler
DRAM1 (chr1)	DNA damage-regulated autophagy modulator protein 1	Two methods support, only in the comparisons related to Broiler
GNPTAB (chr1)	N-acetylglucosamine-1-phosphotransferase subunits alpha/beta	Two methods support, only in the comparisons related to Broiler
INSR (chr28)	insulin receptor	Two methods support, only in the comparisons related to Broiler
KATNBL1 (chr5)	KATNB1-like protein 1	Two methods support, only in the comparisons related to Broiler
LLPH (chr1)	protein LLP homolog	Two methods support, only in the comparisons related to Broiler
LOC112532477 (chr5)	fibrinogen-like protein 1-like protein	Two methods support, only in the comparisons related to Broiler
LOC124418006 (chr5)	uncharacterized protein LOC124418006 (White striping QTL)	Two methods support, only in the comparisons related to Broiler
MOB3C (chr8)	MOB kinase activator 3C	Two methods support, only in the comparisons related to Broiler
NEUROD1 (chr7)	neurogenic differentiation factor 1	Two methods support, only in the comparisons related to Broiler
OVALX (chr2)	ovalbumin-related protein (Abdominal fat percentage QTL)	Two methods support, only in the comparisons related to Broiler
PARPBP (chr1)	PCNA-interacting partner	Two methods support, only in the comparisons related to Broiler
PDZK1IP1 (chr8)	PDZK1-interacting protein 1 precursor	Two methods support, only in the comparisons related to Broiler
PRPF18 (chr1)	pre-mRNA-splicing factor 18	Two methods support, only in the comparisons related to Broiler
RGS8 (chr8)	regulator of G-protein signaling 8	Two methods support, only in the comparisons related to Broiler
RIPPLY2 (chr3)	protein ripply2	Two methods support, only in the comparisons related to Broiler
RRAS (chr5)	ras-related protein R-Ras2 (White striping QTL)	Two methods support, only in the comparisons related to Broiler
SPIC (chr1)	transcription factor Spi-C	Two methods support, only in the comparisons related to Broiler
SPRED1 (chr5)	sprouty-related, EVH1 domain-containing protein 1	Two methods support, only in the comparisons related to Broiler
SRP14 (chr5)	signal recognition particle 14 kDa protein	Two methods support, only in the comparisons related to Broiler
SYT8 (chr5)	synaptotagmin-8 (Wooden breast QTL, White striping QTL)	Two methods support, only in the comparisons related to Broiler
TMEM243 (chr1)	transmembrane protein 243	Two methods support, only in the comparisons related to Broiler
TNNI2 (chr5)	troponin I, fast skeletal muscle (White striping QTL, Wooden breast QTL)	Two methods support, only in the comparisons related to Broiler
USE1 (chr28)	vesicle transport protein USE1 (Carcass fat content, dry matter basis QTL)	Two methods support, only in the comparisons related to Broiler
EFCAB14 (chr8)	EF-hand calcium-binding domain-containing protein 14	Two methods support, only in the comparisons related to Broiler
EMC7 (chr5)	ER membrane protein complex subunit 7	Two methods support, only in the comparisons related to Broiler
FBXO28 (chr3)	F-box only protein 28 (Body weight QTL)	Two methods support, only in the comparisons related to Broiler
NRF1 (chr1)	nuclear respiratory factor 1	Two methods support, only in the comparisons related to Broiler
ASB13 (chr1)	ankyrin repeat and SOCS box protein 13	Two methods support, only in the comparisons related to Broiler
CALML3 (chr1)	calmodulin, striated muscle	Two methods support, only in the comparisons related to Broiler
SFMBT2 (chr1)	scm-like with four MBT domains protein 2	Two methods support, only in the comparisons related to Broiler
CDC123 (chr1)	cell division cycle protein 123 homolog	Two methods support, only in the comparisons related to Broiler
NUDT5 (chr1)	ADP-sugar pyrophosphatase	Two methods support, only in the comparisons related to Broiler
BEND7 (chr1)	BEN domain-containing protein 7 (Feather pigmentation QTL)	Two methods support, only in the comparisons related to Broiler
MCM10 (chr1)	protein MCM10 homolog	Two methods support, only in the comparisons related to Broiler
SEPHS1 (chr1)	selenide, water dikinase 1	Two methods support, only in the comparisons related to Broiler
DMTF1 (chr1)	cyclin-D-binding Myb-like transcription factor 1	Two methods support, only in the comparisons related to Broiler
MEIG1 (chr1)	meiosis expressed gene 1 protein homolog	Two methods support, only in the comparisons related to Broiler
BCAP29 (chr1)	B-cell receptor-associated protein 29	Two methods support, only in the comparisons related to Broiler
TMBIM4 (chr1)	protein lifeguard 4	Two methods support, only in the comparisons related to Broiler
LIN7A (chr1)	protein lin-7 homolog A (Breast muscle pH QTL)	Two methods support, only in the comparisons related to Broiler
LOC121109060 (chr1)	uncharacterized protein LOC121109060	Two methods support, only in the comparisons related to Broiler
LOC121109116 (chr1)	uncharacterized protein LOC121109116	Two methods support, only in the comparisons related to Broiler
GTF3A (chr1)	transcription factor IIIA	Two methods support, only in the comparisons related to Broiler
KIF7 (chr10)	kinesin-like protein KIF7	Two methods support, only in the comparisons related to Broiler
PEX11A (chr10)	peroxisomal membrane protein 11A	Two methods support, only in the comparisons related to Broiler
PLIN1 (chr10)	perilipin-1 (Breast muscle percentage QTL)	Two methods support, only in the comparisons related to Broiler
MCTP2 (chr10)	multiple C2 and transmembrane domain-containing protein 2	Two methods support, only in the comparisons related to Broiler
SLC22A5 (chr13)	solute carrier family 22 member 5 (Feed conversion ratio QTL)	Two methods support, only in the comparisons related to Broiler
ERP29 (chr15)	endoplasmic reticulum resident protein 29 precursor	Two methods support, only in the comparisons related to Broiler
NAA25 (chr15)	N-alpha-acetyltransferase 25, NatB auxiliary subunit	Two methods support, only in the comparisons related to Broiler
TMEM116 (chr15)	transmembrane protein 116	Two methods support, only in the comparisons related to Broiler
TRAFD1 (chr15)	TRAF-type zinc finger domain-containing protein 1	Two methods support, only in the comparisons related to Broiler
PAXIP1 (chr2)	PAX-interacting protein 1	Two methods support, only in the comparisons related to Broiler
RUNDC3B (chr2)	RUN domain-containing protein 3B	Two methods support, only in the comparisons related to Broiler
SLC25A40 (chr2)	solute carrier family 25 member 40	Two methods support, only in the comparisons related to Broiler
PDIA4 (chr2)	protein disulfide-isomerase A4 precursor	Two methods support, only in the comparisons related to Broiler
ENY2 (chr2)	transcription and mRNA export factor ENY2	Two methods support, only in the comparisons related to Broiler
NUDCD1 (chr2)	nudC domain-containing protein 1	Two methods support, only in the comparisons related to Broiler
ARFRP1 (chr20)	ADP-ribosylation factor-related protein 1	Two methods support, only in the comparisons related to Broiler
TNFRSF6B (chr20)	tumor necrosis factor receptor superfamily member 6B	Two methods support, only in the comparisons related to Broiler
ZGPAT (chr20)	zinc finger CCCH-type with G patch domain-containing protein	Two methods support, only in the comparisons related to Broiler
LZIC (chr21)	protein LZIC (Residual feed intake QTL)	Two methods support, only in the comparisons related to Broiler
NMNAT1 (chr21)	nicotinamide/nicotinic acid mononucleotide adenylyltransferase 1	Two methods support, only in the comparisons related to Broiler
UBE4B (chr21)	ubiquitin conjugation factor E4 B (Aggressive behavior QTL)	Two methods support, only in the comparisons related to Broiler
SLC4A5 (chr22)	electrogenic sodium bicarbonate cotransporter 4	Two methods support, only in the comparisons related to Broiler
ABI3 (chr27)	ABI gene family member 3	Two methods support, only in the comparisons related to Broiler
GIP (chr27)	gastric inhibitory polypeptide precursor	Two methods support, only in the comparisons related to Broiler
GNGT2 (chr27)	guanine nucleotide-binding protein G(I)/G(S)/G(O) subunit gamma-T2	Two methods support, only in the comparisons related to Broiler
CPAMD8 (chr28)	C3 and PZP-like alpha-2-macroglobulin domain-containing protein 8	Two methods support, only in the comparisons related to Broiler
MYO9B (chr28)	unconventional myosin-IXb	Two methods support, only in the comparisons related to Broiler
WDR26 (chr3)	WD repeat-containing protein 26	Two methods support, only in the comparisons related to Broiler
PPP1CB (chr3)	serine/threonine-protein phosphatase PP1-beta catalytic subunit (Feed conversion ratio QTL)	Two methods support, only in the comparisons related to Broiler
KIF6 (chr3)	kinesin-like protein KIF6	Two methods support, only in the comparisons related to Broiler
NID1 (chr3)	nidogen-1	Two methods support, only in the comparisons related to Broiler
ARID4B (chr3)	AT-rich interactive domain-containing protein 4B	Two methods support, only in the comparisons related to Broiler
FGFR1OP (chr3)	centrosomal protein 43	Two methods support, only in the comparisons related to Broiler
KIAA0408 (chr3)	KIAA0408 homolog	Two methods support, only in the comparisons related to Broiler
MRAP2 (chr3)	melanocortin-2 receptor accessory protein 2	Two methods support, only in the comparisons related to Broiler
PRSS35 (chr3)	inactive serine protease 35	Two methods support, only in the comparisons related to Broiler
UTP14A (chr4)	U3 small nucleolar RNA-associated protein 14 homolog A (Comb height QTL, Comb weight QTL)	Two methods support, only in the comparisons related to Broiler
FYTTD1L (chr4)	UAP56-interacting factor	Two methods support, only in the comparisons related to Broiler
BBS12 (chr4)	Bardet-Biedl syndrome 12 protein	Two methods support, only in the comparisons related to Broiler
CETN2 (chr4)	centrin-1	Two methods support, only in the comparisons related to Broiler
FGF2 (chr4)	fibroblast growth factor 2 (Feather pecking QTL)	Two methods support, only in the comparisons related to Broiler
NUDT6 (chr4)	nucleoside diphosphate-linked moiety X motif 6	Two methods support, only in the comparisons related to Broiler
RAB28 (chr4)	ras-related protein Rab-28	Two methods support, only in the comparisons related to Broiler
CTR9 (chr5)	RNA polymerase-associated protein CTR9 homolog	Two methods support, only in the comparisons related to Broiler
TUB (chr5)	tubby protein homolog	Two methods support, only in the comparisons related to Broiler
LSP1P1 (chr5)	lymphocyte-specific protein 1 (White striping QTL)	Two methods support, only in the comparisons related to Broiler
AQR (chr5)	RNA helicase aquarius	Two methods support, only in the comparisons related to Broiler
NUBPL (chr5)	iron-sulfur protein NUBPL (Antibody titer to KLH antigen QTL, Antibody titer to LPS antigen QTL)	Two methods support, only in the comparisons related to Broiler
AK7 (chr5)	adenylate kinase 7	Two methods support, only in the comparisons related to Broiler
GSKIP (chr5)	GSK3-beta interaction protein	Two methods support, only in the comparisons related to Broiler
PAPOLB (chr5)	poly(A) polymerase alpha	Two methods support, only in the comparisons related to Broiler
SMNDC1 (chr6)	survival of motor neuron-related-splicing factor 30	Two methods support, only in the comparisons related to Broiler
CASP7 (chr6)	caspase-7	Two methods support, only in the comparisons related to Broiler
UNC80 (chr7)	protein unc-80 homolog	Two methods support, only in the comparisons related to Broiler
CLCC1 (chr8)	chloride channel CLIC-like protein 1	Two methods support, only in the comparisons related to Broiler
GPSM2 (chr8)	G-protein-signaling modulator 2	Two methods support, only in the comparisons related to Broiler
CENPL (chr8)	centromere protein L	Two methods support, only in the comparisons related to Broiler
DARS2 (chr8)	aspartate--tRNA ligase, mitochondrial	Two methods support, only in the comparisons related to Broiler
GLUL (chr8)	glutamine synthetase	Two methods support, only in the comparisons related to Broiler
RGS16 (chr8)	regulator of G-protein signaling 16 precursor	Two methods support, only in the comparisons related to Broiler
RGSL1 (chr8)	regulator of G-protein signaling protein-like	Two methods support, only in the comparisons related to Broiler
RNASEL (chr8)	2-5A-dependent ribonuclease	Two methods support, only in the comparisons related to Broiler
IER5 (chr8)	immediate early response gene 5 protein	Two methods support, only in the comparisons related to Broiler
ACBD6 (chr8)	acyl-CoA-binding domain-containing protein 6	Two methods support, only in the comparisons related to Broiler
TOR1AIP1 (chr8)	torsin-1A-interacting protein 1	Two methods support, only in the comparisons related to Broiler
TOR1AIP2 (chr8)	torsin-1A-interacting protein 2	Two methods support, only in the comparisons related to Broiler
FAM163A (chr8)	protein FAM163A	Two methods support, only in the comparisons related to Broiler
SOAT1 (chr8)	sterol O-acyltransferase 1	Two methods support, only in the comparisons related to Broiler
ASTN1 (chr8)	astrotactin-1	Two methods support, only in the comparisons related to Broiler
BRINP2 (chr8)	BMP/retinoic acid-inducible neural-specific protein 2	Two methods support, only in the comparisons related to Broiler
PAPPA2 (chr8)	pappalysin-2	Two methods support, only in the comparisons related to Broiler
CACYBP (chr8)	calcyclin-binding protein	Two methods support, only in the comparisons related to Broiler
MRPS14 (chr8)	28S ribosomal protein S14, mitochondrial	Two methods support, only in the comparisons related to Broiler
LAMC2 (chr8)	laminin subunit gamma-2	Two methods support, only in the comparisons related to Broiler
LOC768392 (chr8)	uncharacterized protein LOC768392	Two methods support, only in the comparisons related to Broiler
CMPK1 (chr8)	UMP-CMP kinase	Two methods support, only in the comparisons related to Broiler
STIL (chr8)	SCL-interrupting locus protein	Two methods support, only in the comparisons related to Broiler
TAL1 (chr8)	T-cell acute lymphocytic leukemia protein 1 homolog	Two methods support, only in the comparisons related to Broiler
LOC121111419 (chr8)	MLV-related proviral Env polyprotein-like	Two methods support, only in the comparisons related to Broiler
ZYG11A (chr8)	protein zyg-11 homolog B	Two methods support, only in the comparisons related to Broiler
DMRTB1 (chr8)	doublesex- and mab-3-related transcription factor B1	Two methods support, only in the comparisons related to Broiler
DIPK2A (chr9)	divergent protein kinase domain 2A	Two methods support, only in the comparisons related to Broiler
CLDN11 (chr9)	claudin-11	Two methods support, only in the comparisons related to Broiler
SLC7A14 (chr9)	probable cationic amino acid transporter	Two methods support, only in the comparisons related to Broiler
TEK (chrZ)	angiopoietin-1 receptor	Two methods support, only in the comparisons related to Broiler
PLCG2 (chr11)	1-phosphatidylinositol 4,5-bisphosphate phosphodiesterase gamma-2	Two methods support, only in the comparisons related to Broiler
EIF2AK4 (chr5)	eIF-2-alpha kinase GCN2	Two methods support, only in the comparisons related to Broiler
MTHFD2 (chr22)	bifunctional methylenetetrahydrofolate dehydrogenase/cyclohydrolase, mitochondrial	Two methods support, only in the comparisons related to Broiler
BCORL1 (chr4)	BCL-6 corepressor-like protein 1 (Feed intake QTL)	Two methods support, only in the comparisons related to Broiler
RAC1 (chr14)	ras-related C3 botulinum toxin substrate 1 (Drumstick and thigh muscle weight QTL, Shank circumference QTL, Drumstick and thigh weight QTL, Body weight QTL, Shank length QTL, Wing weight QTL, Carcass weight QTL)	Two methods support, only in the comparisons related to Broiler
SMIM10L1 (chr14)	salivary gland specific protein SAGSIN1	Two methods support, only in the comparisons related to Broiler
ALDH2 (chr15)	aldehyde dehydrogenase, mitochondrial	Two methods support, only in the comparisons related to Broiler
CHMP1B (chr4)	charged multivesicular body protein 1b (Comb height QTL, Comb length QTL, Comb weight QTL)	Two methods support, only in the comparisons related to Broiler
NDST2 (chr6)	bifunctional heparan sulfate N-deacetylase/N-sulfotransferase 2	Two methods support, only in the comparisons related to Broiler
SYNPO2L (chr6)	synaptopodin 2-like protein	Two methods support, only in the comparisons related to Broiler

### Sheet: Table S36
Table S36: Putative genes related to the high egg-production of Layer
Genes in putative DSSs	Gene function	Reason
NOCT (chr4)	Nocturnin	Two methods support
ELF2 (chr4)	ETS-related transcription factor Elf-2	Two methods support
MGARP (chr4)	Protein MGARP	Two methods support
INPP5F (chr6)	phosphatidylinositide phosphatase SAC2 (Feed conversion ratio QTL)	Two methods support, only in the comparisons related to Layer
IPO9 (chr26)	importin-9	Two methods support, only in the comparisons related to Layer
MCMBP (chr6)	mini-chromosome maintenance complex-binding protein (Feed conversion ratio QTL)	Two methods support, only in the comparisons related to Layer
MTBP (chr2)	mdm2-binding protein	Two methods support, only in the comparisons related to Layer
NHLH2 (chr1)	helix-loop-helix protein 2	Two methods support, only in the comparisons related to Layer
SLC25A15 (chr1)	mitochondrial ornithine transporter 1 (Oviduct length QTL, Breast bone crest length QTL, Shank circumference QTL, Gizzard weight QTL)	Two methods support, only in the comparisons related to Layer
TMEM207 (chr9)	transmembrane protein 207	Two methods support, only in the comparisons related to Layer
WDR61 (chr10)	WD repeat-containing protein 61	Two methods support, only in the comparisons related to Layer
YWHAZ (chr2)	14-3-3 protein zeta	Two methods support, only in the comparisons related to Layer
DNAJA4 (chr10)	dnaJ homolog subfamily A member 4	Two methods support, only in the comparisons related to Layer
GLG1 (chr11)	Golgi apparatus protein 1 precursor	Two methods support, only in the comparisons related to Layer
BGN (chr12)	asporin	Two methods support, only in the comparisons related to Layer
CMKLR1 (chr15)	chemerin-like receptor 1	Two methods support, only in the comparisons related to Layer
ISCU (chr15)	iron-sulfur cluster assembly enzyme ISCU, mitochondrial	Two methods support, only in the comparisons related to Layer
SART3 (chr15)	squamous cell carcinoma antigen recognized by T-cells 3	Two methods support, only in the comparisons related to Layer
SELPLG (chr15)	P-selectin glycoprotein ligand 1	Two methods support, only in the comparisons related to Layer
TMEM119 (chr15)	transmembrane protein 119	Two methods support, only in the comparisons related to Layer
TFB2M (chr3)	dimethyladenosine transferase 2, mitochondrial (Haugh units QTL)	Two methods support, only in the comparisons related to Layer
CYP39A1 (chr3)	24-hydroxycholesterol 7-alpha-hydroxylase	Two methods support, only in the comparisons related to Layer
RGS2 (chr8)	regulator of G-protein signaling 2	Two methods support, only in the comparisons related to Layer
CLDN16 (chr9)	claudin-16	Two methods support, only in the comparisons related to Layer
TPTE (chr1)	phosphatidylinositol 3,4,5-trisphosphate 3-phosphatase TPTE2	Two methods support, only in the comparisons related to Layer
LOC121106656 (chr12)	uncharacterized protein LOC121106656	Two methods support, only in the comparisons related to Layer
BPHL (chr2)	valacyclovir hydrolase	Two methods support, only in the comparisons related to Layer
TUBB2A (chr2)	tubulin beta-1 chain-like	Two methods support, only in the comparisons related to Layer
C6orf62 (chr2)	uncharacterized protein C6orf62 homolog isoform	Two methods support, only in the comparisons related to Layer
GMNN (chr2)	geminin	Two methods support, only in the comparisons related to Layer
LOC124417726 (chr2)	uncharacterized protein LOC124417726	Two methods support, only in the comparisons related to Layer
CRNKL1 (chr3)	crooked neck-like protein 1	Two methods support, only in the comparisons related to Layer
FICD (chr15)	protein adenylyltransferase FICD	Two methods support, only in the comparisons related to Layer
CRISP2 (chr3)	serotriflin	Two methods support, only in the comparisons related to Layer
ORC3 (chr3)	origin recognition complex subunit 3 (Feed conversion ratio QTL)	Two methods support, only in the comparisons related to Layer
SFTPA1 (chr6)	surfactant protein A1	Two methods support, only in the comparisons related to Layer
